# Local and global chemical shaping of bacterial communities by redox potential

**DOI:** 10.1101/2021.10.12.464155

**Authors:** Jeffrey M. Dick, Delong Meng

## Abstract

Thermodynamics predicts a positive correlation between environmental redox potential and oxidation state of molecules; if found for microbial communities it would imply a new kind of deterministic eco-evolutionary process. This study examines evidence for local- and global-scale correlations between oxidation-reduction potential (ORP or Eh) in environmental samples and carbon oxidation state (*Z*_C_) of estimated bacterial and archaeal community proteomes. Seventy-nine public datasets for seven environment types (river & seawater, lake & pond, alkaline spring, hot spring, groundwater, sediment, and soil) were analyzed. Taxonomic abundances inferred from high-throughput 16S rRNA gene sequences were combined with NCBI Reference Sequence (RefSeq) proteomes to estimate the amino acid compositions and chemical formulas (C_*c*_H_*h*_N_*n*_O_*o*_S_*s*_) of community proteomes, which yield *Z*_C_. Alkaline hot springs have the lowest *Z*_C_ for both bacterial and archaeal domains of any environment. Positive global correlations between redox potential and *Z*_C_ are found for bacterial communities in lake & pond, groundwater, and soil environments, but not archaeal communities, suggesting a broad ecological signal of chemical shaping in Bacteria.

## Supplementary material for "Local and global chemical shaping of bacterial communities by redox potential": Dataset S1

study	envirotype	lineage	sample	Run	groupby	group	Eh	Eh7	ZC
MLL+18	River & Seawater	Bacteria	HEM1	SRR3476633	Season	Summer	43.72	113.8	-0.144209
MLL+18	River & Seawater	Bacteria	HEM2	SRR3476634	Season	Summer	43.72	113.8	-0.144722
MLL+18	River & Seawater	Bacteria	HEM3	SRR3476635	Season	Summer	43.72	113.8	-0.153599
MLL+18	River & Seawater	Bacteria	HQM1	SRR3476636	Season	Summer	26.44	89.4	-0.146801
MLL+18	River & Seawater	Bacteria	HQM2	SRR3476638	Season	Summer	26.44	89.4	-0.147902
MLL+18	River & Seawater	Bacteria	HQM3	SRR3476639	Season	Summer	26.44	89.4	-0.148638
MLL+18	River & Seawater	Bacteria	HTM1	SRR3476623	Season	Summer	27.64	87.9	-0.144866
MLL+18	River & Seawater	Bacteria	HTM2	SRR3476624	Season	Summer	27.64	87.9	-0.143349
MLL+18	River & Seawater	Bacteria	HTM3	SRR3476625	Season	Summer	27.64	87.9	-0.149511
MLL+18	River & Seawater	Bacteria	HUM1	SRR3476643	Season	Summer	43.83	100.6	-0.143239
MLL+18	River & Seawater	Bacteria	HUM2	SRR3476645	Season	Summer	43.83	100.6	-0.144727
MLL+18	River & Seawater	Bacteria	HUM3	SRR3476646	Season	Summer	43.83	100.6	-0.148958
MLL+18	River & Seawater	Bacteria	JOM1	SRR3476640	Season	Summer	23.61	92.1	-0.146166
MLL+18	River & Seawater	Bacteria	JOM2	SRR3476641	Season	Summer	23.61	92.1	-0.146695
MLL+18	River & Seawater	Bacteria	JOM3	SRR3476642	Season	Summer	23.61	92.1	-0.146233
MLL+18	River & Seawater	Bacteria	JTM1	SRR3476627	Season	Summer	59.13	131.9	-0.138096
MLL+18	River & Seawater	Bacteria	JTM2	SRR3476628	Season	Summer	59.13	131.9	-0.14155
MLL+18	River & Seawater	Bacteria	JTM3	SRR3476629	Season	Summer	59.13	131.9	-0.143258
MLL+18	River & Seawater	Bacteria	MDM1	SRR3476630	Season	Summer	59.41	123.8	-0.143264
MLL+18	River & Seawater	Bacteria	MDM2	SRR3476631	Season	Summer	59.41	123.8	-0.144682
MLL+18	River & Seawater	Bacteria	MDM3	SRR3476632	Season	Summer	59.41	123.8	-0.147656
MLL+18	River & Seawater	Bacteria	YAM2	SRR3476621	Season	Summer	73.12	140.4	-0.144935
MLL+18	River & Seawater	Bacteria	YAM3	SRR3476622	Season	Summer	73.12	140.4	-0.145739
MLL+18	River & Seawater	Bacteria	HEM1-02	SRR5252174	Season	Winter	133.62	180.9	-0.144999
MLL+18	River & Seawater	Bacteria	HEM2-02	SRR5252175	Season	Winter	133.62	180.9	-0.143995
MLL+18	River & Seawater	Bacteria	HEM3-02	SRR5252265	Season	Winter	133.62	180.9	-0.143162
MLL+18	River & Seawater	Bacteria	HQM1-02	SRR5252266	Season	Winter	126.41	182.8	-0.143805
MLL+18	River & Seawater	Bacteria	HQM2-02	SRR5252267	Season	Winter	126.41	182.8	-0.14601
MLL+18	River & Seawater	Bacteria	HQM3-02	SRR5252268	Season	Winter	126.41	182.8	-0.143864
MLL+18	River & Seawater	Bacteria	HTM1-02	SRR5251650	Season	Winter	21.94	78	-0.150694
MLL+18	River & Seawater	Bacteria	HTM2-02	SRR5251651	Season	Winter	21.94	78	-0.147588
MLL+18	River & Seawater	Bacteria	HTM3-02	SRR5251667	Season	Winter	21.94	78	-0.150873
MLL+18	River & Seawater	Bacteria	HUM1-02	SRR5252274	Season	Winter	202.11	236.7	-0.144634
MLL+18	River & Seawater	Bacteria	HUM2-02	SRR5252275	Season	Winter	202.11	236.7	-0.145058
MLL+18	River & Seawater	Bacteria	HUM3-02	SRR5252276	Season	Winter	202.11	236.7	-0.144977
MLL+18	River & Seawater	Bacteria	JOM1-02	SRR5252271	Season	Winter	94.64	147.1	-0.144862
MLL+18	River & Seawater	Bacteria	JOM2-02	SRR5252272	Season	Winter	94.64	147.1	-0.144436
MLL+18	River & Seawater	Bacteria	JOM3-02	SRR5252273	Season	Winter	94.64	147.1	-0.145105
MLL+18	River & Seawater	Bacteria	JTM1-02	SRR5251694	Season	Winter	65.21	124.7	-0.144507
MLL+18	River & Seawater	Bacteria	JTM2-02	SRR5251695	Season	Winter	65.21	124.7	-0.144878
MLL+18	River & Seawater	Bacteria	JTM3-02	SRR5251697	Season	Winter	65.21	124.7	-0.144182
MLL+18	River & Seawater	Bacteria	MDM1-02	SRR5251699	Season	Winter	45.54	103	-0.142777
MLL+18	River & Seawater	Bacteria	MDM2-02	SRR5251759	Season	Winter	45.54	103	-0.143008
MLL+18	River & Seawater	Bacteria	MDM3-02	SRR5251908	Season	Winter	45.54	103	-0.143969
MLL+18	River & Seawater	Bacteria	YAM1-02	SRR5248940	Season	Winter	28.42	81.5	-0.143518
MLL+18	River & Seawater	Bacteria	YAM2-02	SRR5248939	Season	Winter	28.42	81.5	-0.143545
MLL+18	River & Seawater	Bacteria	YAM3-02	SRR5251649	Season	Winter	28.42	81.5	-0.143685
SVH+19	River & Seawater	Bacteria	BS_50	SRR7062453	Type	Oxic	136	136	-0.150186
SVH+19	River & Seawater	Bacteria	BS_70	SRR7062452	Type	Oxic	127	127	-0.151919
SVH+19	River & Seawater	Bacteria	BS_80	SRR7062451	Type	Suboxic	126	126	-0.152779
SVH+19	River & Seawater	Bacteria	BS_85	SRR7062450	Type	Suboxic	128	128	-0.138534
SVH+19	River & Seawater	Bacteria	BS_90	SRR7062457	Type	Suboxic	122	122	-0.143157
SVH+19	River & Seawater	Bacteria	BS_95	SRR7062456	Type	Suboxic	128	128	-0.146153
SVH+19	River & Seawater	Bacteria	BS_100	SRR7062455	Type	Suboxic	122	122	-0.156854
SVH+19	River & Seawater	Bacteria	BS_105	SRR7062454	Type	Suboxic	124	124	-0.15958
SVH+19	River & Seawater	Bacteria	BS_110	SRR7062459	Type	Suboxic	-33	-33	-0.158988
SVH+19	River & Seawater	Bacteria	BS_130	SRR7062458	Type	Euxinic	-146	-146	-0.162944
SVH+19	River & Seawater	Bacteria	BS_170	SRR7062446	Type	Euxinic	-227	-227	-0.165741
SVH+19	River & Seawater	Bacteria	BS_250	SRR7062445	Type	Euxinic	-293	-293	-0.164949
SVH+19	River & Seawater	Bacteria	BS_500	SRR7062448	Type	Euxinic	-316	-316	-0.162493
SVH+19	River & Seawater	Bacteria	BS_1000	SRR7062447	Type	Euxinic	-295	-295	-0.161729
SVH+19	River & Seawater	Bacteria	BS_2000	SRR7062449	Type	Euxinic	-313	-313	-0.158772
SVH+19	River & Seawater	Archaea	BS_50	SRR7062453	Type	Oxic	136	136	-0.18095
SVH+19	River & Seawater	Archaea	BS_70	SRR7062452	Type	Oxic	127	127	-0.183182
SVH+19	River & Seawater	Archaea	BS_80	SRR7062451	Type	Suboxic	126	126	-0.183049
SVH+19	River & Seawater	Archaea	BS_85	SRR7062450	Type	Suboxic	128	128	-0.179586
SVH+19	River & Seawater	Archaea	BS_90	SRR7062457	Type	Suboxic	122	122	-0.179875
SVH+19	River & Seawater	Archaea	BS_95	SRR7062456	Type	Suboxic	128	128	-0.181586
SVH+19	River & Seawater	Archaea	BS_100	SRR7062455	Type	Suboxic	122	122	-0.186122
SVH+19	River & Seawater	Archaea	BS_105	SRR7062454	Type	Suboxic	124	124	-0.185717
SVH+19	River & Seawater	Archaea	BS_110	SRR7062459	Type	Suboxic	-33	-33	-0.185979
SVH+19	River & Seawater	Archaea	BS_2000	SRR7062449	Type	Euxinic	-313	-313	-0.139928
HXZ+20	River & Seawater	Bacteria	BHO0m	SRR8146444	Station	SYBL	18	18	-0.151257
HXZ+20	River & Seawater	Bacteria	BHO10m	SRR8146453	Station	SYBL	46	46	-0.154655
HXZ+20	River & Seawater	Bacteria	BHO30m	SRR8146452	Station	SYBL	34	34	-0.151447
HXZ+20	River & Seawater	Bacteria	BHO50m	SRR8146418	Station	SYBL	24	24	-0.15088
HXZ+20	River & Seawater	Bacteria	BHO70m	SRR8146419	Station	SYBL	37	37	-0.155857
HXZ+20	River & Seawater	Bacteria	BHO80m	SRR8146420	Station	SYBL	47	47	-0.151511
HXZ+20	River & Seawater	Bacteria	BHO90m	SRR8146421	Station	SYBL	-170	-170	-0.152077
HXZ+20	River & Seawater	Bacteria	BHO100m	SRR8146422	Station	SYBL	-244	-244	-0.156324
HXZ+20	River & Seawater	Bacteria	BHO125m	SRR8146423	Station	SYBL	-279	-279	-0.149227
HXZ+20	River & Seawater	Bacteria	BHO150m	SRR8146425	Station	SYBL	-308	-308	-0.153116
HXZ+20	River & Seawater	Bacteria	BHO200m	SRR8146426	Station	SYBL	-331	-331	-0.158613
HXZ+20	River & Seawater	Bacteria	BHO300m	SRR8146427	Station	SYBL	-296	-296	-0.157849
HXZ+20	River & Seawater	Bacteria	C4-0m	SRR8146411	Station	C4	25.9	25.9	-0.147546
HXZ+20	River & Seawater	Bacteria	C4-10m	SRR8146408	Station	C4	28	28	-0.152914
HXZ+20	River & Seawater	Bacteria	C4-30m	SRR8146409	Station	C4	24.9	24.9	-0.155228
HXZ+20	River & Seawater	Bacteria	C4-50m	SRR8146451	Station	C4	25.1	25.1	-0.155128
HXZ+20	River & Seawater	Bacteria	C4-75m	SRR8146450	Station	C4	29	29	-0.153114
HXZ+20	River & Seawater	Bacteria	C4-100m	SRR8146449	Station	C4	30	30	-0.141753
HXZ+20	River & Seawater	Bacteria	C4-150m	SRR8146448	Station	C4	34	34	-0.150211
HXZ+20	River & Seawater	Bacteria	C4-200m	SRR8146447	Station	C4	42	42	-0.143244
HXZ+20	River & Seawater	Bacteria	C4-300m	SRR8146446	Station	C4	46.1	46.1	-0.143072
KLY+20	River & Seawater	Bacteria	HJ_May	SRR8867373	Year	2018	115	161.8	-0.162069
KLY+20	River & Seawater	Bacteria	HJ_June	SRR8867372	Year	2018	73	116.9	-0.148821
KLY+20	River & Seawater	Bacteria	HJ_July	SRR8867371	Year	2018	24	51.9	-0.156551
KLY+20	River & Seawater	Bacteria	HJ_August	SRR8867370	Year	2018	8	-35.2	-0.166694
KLY+20	River & Seawater	Bacteria	HJ_September	SRR8867376	Year	2018	85	11.2	-0.150325
KLY+20	River & Seawater	Bacteria	HJ_October	SRR8867375	Year	2018	137	1	-0.158118
KLY+20	River & Seawater	Bacteria	HJ_November	SRR8867374	Year	2018	132	1.9	-0.157149
KLY+20	River & Seawater	Bacteria	HJ19_June	SRR10671704	Year	2019	143	203.6	-0.143394
KLY+20	River & Seawater	Bacteria	HJ19_July	SRR10671703	Year	2019	13	38.7	-0.162801
KLY+20	River & Seawater	Bacteria	HJ19_August	SRR10671700	Year	2019	205	315.2	-0.152114
KLY+20	River & Seawater	Bacteria	HJ19_September	SRR10671699	Year	2019	189	243.8	-0.152384
KLY+20	River & Seawater	Bacteria	HJ19_October	SRR10671698	Year	2019	183	192.4	-0.160291
WHL+21	River & Seawater	Bacteria	Spring_URL_T1	SRR10417964	Season	Spring	109.17	128.9	-0.144912
WHL+21	River & Seawater	Bacteria	Spring_URM_T1	SRR10417885	Season	Spring	105.17	119	-0.155893
WHL+21	River & Seawater	Bacteria	Spring_URR_T1	SRR10417852	Season	Spring	90.03	103.9	-0.14668
WHL+21	River & Seawater	Bacteria	Spring_RAL_T1	SRR10417819	Season	Spring	97.9	111.2	-0.161934
WHL+21	River & Seawater	Bacteria	Spring_RAM_T1	SRR10417940	Season	Spring	101.9	122.8	-0.150119
WHL+21	River & Seawater	Bacteria	Spring_RAR_T1	SRR10417907	Season	Spring	101.93	123.4	-0.147649
WHL+21	River & Seawater	Bacteria	Spring_IAL_T1	SRR10417898	Season	Spring	3.97	15.6	-0.147171
WHL+21	River & Seawater	Bacteria	Spring_IAM_T1	SRR10417894	Season	Spring	-58.97	-45	-0.154239
WHL+21	River & Seawater	Bacteria	Spring_IAR_T1	SRR10417891	Season	Spring	-54.33	-37.4	-0.155814
WHL+21	River & Seawater	Bacteria	Spring_SO_T1	SRR10417878	Season	Spring	-3.33	14.6	-0.148482
WHL+21	River & Seawater	Bacteria	Spring_DRL_T1	SRR10417888	Season	Spring	70.3	96	-0.151343
WHL+21	River & Seawater	Bacteria	Spring_DRM_T1	SRR10417884	Season	Spring	83.7	89	-0.154928
WHL+21	River & Seawater	Bacteria	Spring_DRR_T1	SRR10417881	Season	Spring	89.27	98	-0.157015
WHL+21	River & Seawater	Bacteria	Summer_URL_T1	SRR10417875	Season	Summer	98.47	127.8	-0.149668
WHL+21	River & Seawater	Bacteria	Summer_URM_T1	SRR10417871	Season	Summer	113.4	142.8	-0.149181
WHL+21	River & Seawater	Bacteria	Summer_URR_T1	SRR10417868	Season	Summer	68.23	86.9	-0.151579
WHL+21	River & Seawater	Bacteria	Summer_RAL_T1	SRR10417865	Season	Summer	114.93	151.5	-0.149614
WHL+21	River & Seawater	Bacteria	Summer_RAM_T1	SRR10417861	Season	Summer	99.77	136.3	-0.150746
WHL+21	River & Seawater	Bacteria	Summer_RAR_T1	SRR10417858	Season	Summer	95.87	146.9	-0.151399
WHL+21	River & Seawater	Bacteria	Summer_IAL_T1	SRR10417855	Season	Summer	68.1	156.9	-0.154774
WHL+21	River & Seawater	Bacteria	Summer_IAM_T1	SRR10417851	Season	Summer	75.5	161.7	-0.152831
WHL+21	River & Seawater	Bacteria	Summer_IAR_T1	SRR10417848	Season	Summer	71.27	152	-0.150425
WHL+21	River & Seawater	Bacteria	Summer_SO_T1	SRR10417835	Season	Summer	-91.03	-106.6	-0.156185
WHL+21	River & Seawater	Bacteria	Summer_DRL_T1	SRR10417845	Season	Summer	75.67	102.3	-0.15025
WHL+21	River & Seawater	Bacteria	Summer_DRM_T1	SRR10417842	Season	Summer	89.4	132.3	-0.151235
WHL+21	River & Seawater	Bacteria	Summer_DRR_T1	SRR10417838	Season	Summer	83.8	114	-0.153922
WHL+21	River & Seawater	Bacteria	Autumn_URL_T1	SRR10417832	Season	Autumn	95.2	134.2	-0.164947
WHL+21	River & Seawater	Bacteria	Autumn_URM_T1	SRR10417828	Season	Autumn	87.1	122	-0.158445
WHL+21	River & Seawater	Bacteria	Autumn_URR_T1	SRR10417825	Season	Autumn	91.43	126.9	-0.156847
WHL+21	River & Seawater	Bacteria	Autumn_RAL_T1	SRR10417822	Season	Autumn	15.7	44.7	-0.162798
WHL+21	River & Seawater	Bacteria	Autumn_RAM_T1	SRR10417818	Season	Autumn	103.57	122.2	-0.15797
WHL+21	River & Seawater	Bacteria	Autumn_RAR_T1	SRR10417815	Season	Autumn	136.6	152.9	-0.162562
WHL+21	River & Seawater	Bacteria	Autumn_IAL_T1	SRR10417812	Season	Autumn	65.87	154.2	-0.143786
WHL+21	River & Seawater	Bacteria	Autumn_IAM_T1	SRR10417809	Season	Autumn	49	147.3	-0.146262
WHL+21	River & Seawater	Bacteria	Autumn_IAR_T1	SRR10417959	Season	Autumn	67.03	168.2	-0.148685
WHL+21	River & Seawater	Bacteria	Autumn_SO_T1	SRR10417946	Season	Autumn	-65.07	-37	-0.157995
WHL+21	River & Seawater	Bacteria	Autumn_DRL_T1	SRR10417956	Season	Autumn	91.43	124	-0.147765
WHL+21	River & Seawater	Bacteria	Autumn_DRM_T1	SRR10417953	Season	Autumn	96.33	132.4	-0.152098
WHL+21	River & Seawater	Bacteria	Autumn_DRR_T1	SRR10417949	Season	Autumn	92.83	135.8	-0.152292
WHL+21	River & Seawater	Bacteria	Winter_URL_T1	SRR10417943	Season	Winter	135.23	166.9	-0.159628
WHL+21	River & Seawater	Bacteria	Winter_URM_T1	SRR10417939	Season	Winter	158.9	190.6	-0.161882
WHL+21	River & Seawater	Bacteria	Winter_URR_T1	SRR10417936	Season	Winter	167.07	192.6	-0.164714
WHL+21	River & Seawater	Bacteria	Winter_RAL_T1	SRR10417933	Season	Winter	121.4	153.4	-0.160323
WHL+21	River & Seawater	Bacteria	Winter_RAM_T1	SRR10417930	Season	Winter	127.77	150.2	-0.160065
WHL+21	River & Seawater	Bacteria	Winter_RAR_T1	SRR10417926	Season	Winter	147.33	179.3	-0.163433
WHL+21	River & Seawater	Bacteria	Winter_IAL_T1	SRR10417923	Season	Winter	49.37	72.3	-0.165839
WHL+21	River & Seawater	Bacteria	Winter_IAM_T1	SRR10417920	Season	Winter	20.27	21.9	-0.165334
WHL+21	River & Seawater	Bacteria	Winter_IAR_T1	SRR10417916	Season	Winter	126.5	140.4	-0.170019
WHL+21	River & Seawater	Bacteria	Winter_SO_T1	SRR10417903	Season	Winter	-22.6	8.6	-0.158344
WHL+21	River & Seawater	Bacteria	Winter_DRL_T1	SRR10417913	Season	Winter	62.67	127.6	-0.167009
WHL+21	River & Seawater	Bacteria	Winter_DRM_T1	SRR10417910	Season	Winter	128.67	148.2	-0.166262
WHL+21	River & Seawater	Bacteria	Winter_DRR_T1	SRR10417906	Season	Winter	110.8	127.6	-0.162658
LXH+20	River & Seawater	Bacteria	S1-D-H2O-1	SRR11915220	Season	Winter	235.5	306.2	-0.167178
LXH+20	River & Seawater	Bacteria	S2-U-H2O-1	SRR11915194	Season	Winter	244	296.4	-0.165345
LXH+20	River & Seawater	Bacteria	S2-D1-H2O-1	SRR11915208	Season	Winter	200.5	255.4	-0.165145
LXH+20	River & Seawater	Bacteria	S2-D2-H2O-1	SRR11915216	Season	Winter	223.5	286.5	-0.16629
LXH+20	River & Seawater	Bacteria	S2-D3-H2O-1	SRR11915205	Season	Winter	196.5	258.4	-0.163578
LXH+20	River & Seawater	Bacteria	S3-U-H2O-1	SRR11915181	Season	Winter	227.5	272.6	-0.152106
LXH+20	River & Seawater	Bacteria	S3-D-H2O-1	SRR11915183	Season	Winter	216.5	279.7	-0.146975
LXH+20	River & Seawater	Bacteria	S4-D-H2O-1	SRR11915179	Season	Winter	244	307	-0.149895
LXH+20	River & Seawater	Bacteria	S5-D-H2O-1	SRR11915177	Season	Winter	248	303.9	-0.153657
LXH+20	River & Seawater	Bacteria	S6-U-H2O-1	SRR11915172	Season	Winter	271	278	-0.153823
LXH+20	River & Seawater	Bacteria	S6-D-H2O-1	SRR11915174	Season	Winter	281.5	290.2	-0.150105
LXH+20	River & Seawater	Bacteria	S7-D-H2O-1	SRR11915170	Season	Winter	306	318.3	-0.153745
LXH+20	River & Seawater	Bacteria	S8-H2O-1	SRR11915168	Season	Winter	245	291.4	-0.156175
LXH+20	River & Seawater	Bacteria	S2-U-H2O-1s	SRR11915192	Season	Summer	360	331	-0.157812
LXH+20	River & Seawater	Bacteria	S2-D1-H2O-1s	SRR11915186	Season	Summer	289	321	-0.153658
LXH+20	River & Seawater	Bacteria	S2-D2-H2O-1s	SRR11915214	Season	Summer	286	323.8	-0.159396
LXH+20	River & Seawater	Bacteria	S2-D3-H2O-1s	SRR11915203	Season	Summer	347.33	314.3	-0.15316
JVW+20	River & Seawater	Bacteria	A1	SRR12433292	isolation_source	Ulva laetevirens	298	376.1	-0.161629
JVW+20	River & Seawater	Bacteria	A2	SRR12433291	isolation_source	Ulva laetevirens	307	372.9	-0.161357
JVW+20	River & Seawater	Bacteria	A3	SRR12433300	isolation_source	Ulva laetevirens	346	409.8	-0.162987
JVW+20	River & Seawater	Bacteria	A4	SRR12433299	isolation_source	Ulva laetevirens	259	340.6	-0.169065
JVW+20	River & Seawater	Bacteria	A5	SRR12433298	isolation_source	Ulva laetevirens	219	297.8	-0.154955
JVW+20	River & Seawater	Bacteria	A6	SRR12433297	isolation_source	Ulva laetevirens	222	324.7	-0.146997
JVW+20	River & Seawater	Bacteria	A7	SRR12433296	isolation_source	Ulva laetevirens	265	343.1	-0.169477
JVW+20	River & Seawater	Bacteria	A8	SRR12433295	isolation_source	Ulva laetevirens	300	366.3	-0.158065
JVW+20	River & Seawater	Bacteria	A9	SRR12433294	isolation_source	Ulva laetevirens	570	636.7	-0.161645
JVW+20	River & Seawater	Bacteria	A10	SRR12433293	isolation_source	lagoon water	265	343.1	-0.160538
JVW+20	River & Seawater	Bacteria	A11	SRR12433290	isolation_source	lagoon water	300	366.3	-0.156345
JVW+20	River & Seawater	Bacteria	A12	SRR12433289	isolation_source	lagoon water	570	636.7	-0.161196
JVW+20	River & Seawater	Bacteria	A13	SRR12433305	isolation_source	Ulva laetevirens	312	375.8	-0.169168
JVW+20	River & Seawater	Bacteria	A14	SRR12433304	isolation_source	Ulva laetevirens	300	358.7	-0.163804
JVW+20	River & Seawater	Bacteria	A15	SRR12433303	isolation_source	Ulva laetevirens	297	349.8	-0.163465
JVW+20	River & Seawater	Bacteria	A16	SRR12433302	isolation_source	lagoon water	312	375.8	-0.159761
JVW+20	River & Seawater	Bacteria	A17	SRR12433301	isolation_source	lagoon water	300	358.7	-0.157204
ZZL+21	River & Seawater	Bacteria	2018_A1_1	SRR13175269	Location	Main Stream	42.4	214.2	-0.141786
ZZL+21	River & Seawater	Bacteria	2018_A2_1	SRR13175236	Location	Main Stream	86.1	88.5	-0.151462
ZZL+21	River & Seawater	Bacteria	2018_A3_1	SRR13175203	Location	Main Stream	117.8	132.4	-0.150435
ZZL+21	River & Seawater	Bacteria	2018_F_1	SRR13175255	Location	Animal Farm	160.7	160.1	-0.170936
ZZL+21	River & Seawater	Bacteria	2018_F_100_1	SRR13175252	Location	Animal Farm	11.8	58.1	-0.205617
ZZL+21	River & Seawater	Bacteria	2018_F_250_1	SRR13175249	Location	Animal Farm	41.6	75.2	-0.191657
ZZL+21	River & Seawater	Bacteria	2018_F_500_1	SRR13175245	Location	Animal Farm	-39.5	-4.8	-0.183554
ZZL+21	River & Seawater	Bacteria	2018_F_U10_1	SRR13175259	Location	Animal Farm	89.6	128.3	-0.195613
ZZL+21	River & Seawater	Bacteria	2018_H1_1	SRR13175275	Location	Hospital	111.6	171.4	-0.135207
ZZL+21	River & Seawater	Bacteria	2018_H1_1K_1	SRR13175268	Location	Hospital	165.4	229.4	-0.142129
ZZL+21	River & Seawater	Bacteria	2018_H1_500_1	SRR13175272	Location	Hospital	149.7	200.3	-0.136056
ZZL+21	River & Seawater	Bacteria	2018_H1_5K_1	SRR13175265	Location	Hospital	-105	-88.7	-0.155582
ZZL+21	River & Seawater	Bacteria	2018_H1_U100_1	SRR13175278	Location	Hospital	105.9	177.1	-0.132811
ZZL+21	River & Seawater	Bacteria	2018_H1_U200_1	SRR13175282	Location	Hospital	102.8	148.7	-0.133172
ZZL+21	River & Seawater	Bacteria	2018_H2_1	SRR13175262	Location	Hospital	157.6	195.9	-0.141822
ZZL+21	River & Seawater	Bacteria	2018_P_1	SRR13175242	Location	WWTP	171.1	159.7	-0.15206
ZZL+21	River & Seawater	Bacteria	2018_P_100_1	SRR13175229	Location	WWTP	109.1	104.3	-0.140766
ZZL+21	River & Seawater	Bacteria	2018_P_10_1	SRR13175239	Location	WWTP	148.6	143.2	-0.154372
ZZL+21	River & Seawater	Bacteria	2018_P_20_1	SRR13175235	Location	WWTP	101.6	99.8	-0.149738
ZZL+21	River & Seawater	Bacteria	2018_P_500_1	SRR13175226	Location	WWTP	29.1	44.8	-0.149411
ZZL+21	River & Seawater	Bacteria	2018_P_50_1	SRR13175232	Location	WWTP	120.6	118.8	-0.154326
ZZL+21	River & Seawater	Bacteria	2018_T_1	SRR13175222	Location	Tributary	-79	-66.4	-0.15625
ZZL+21	River & Seawater	Bacteria	2018_T_2K_1	SRR13175216	Location	Tributary	23.1	40.6	-0.14993
ZZL+21	River & Seawater	Bacteria	2018_T_500_1	SRR13175219	Location	Tributary	-28.6	-11.8	-0.156598
ZZL+21	River & Seawater	Bacteria	2020_A0_1	SRR13175212	Location	Main Stream	243.03	238.9	-0.137255
ZZL+21	River & Seawater	Bacteria	2020_A1_1	SRR13175209	Location	Main Stream	-5.7	26.2	-0.161523
ZZL+21	River & Seawater	Bacteria	2020_A2_1	SRR13175206	Location	Main Stream	4.63	39.7	-0.147026
ZZL+21	River & Seawater	Bacteria	2020_A3_1	SRR13175202	Location	Main Stream	125.77	179.4	-0.133209
ZZL+21	River & Seawater	Bacteria	2020_A4_1	SRR13175199	Location	Main Stream	143.57	216.6	-0.127877
ZZL+21	River & Seawater	Bacteria	2020_A5_1	SRR13175196	Location	Main Stream	155.53	194.9	-0.131555
ZZL+21	River & Seawater	Bacteria	2020_H1_U200_1	SRR13175193	Location	Hospital	52.33	153.5	-0.14824
ZZL+21	River & Seawater	Bacteria	2020_T_2K_1	SRR13175287	Location	Tributary	137.43	234.6	-0.130491
ZZL+21	River & Seawater	Bacteria	2020_T_500_1	SRR13175290	Location	Tributary	114.93	221.4	-0.13104
ZZL+21	River & Seawater	Bacteria	2018_A0_1	SRR13175354	Location	Main Stream	162.2	217.2	-0.13635
ZZL+21	River & Seawater	Bacteria	2018_A4_1	SRR13175330	Location	Main Stream	131	143.6	-0.14353
ZZL+21	River & Seawater	Bacteria	2018_A5_1	SRR13175297	Location	Main Stream	72.2	102.9	-0.147691
ZZL+21	River & Seawater	Bacteria	2020_F_1	SRR13175326	Location	Animal Farm	75.83	193.5	-0.139394
ZZL+21	River & Seawater	Bacteria	2020_F_100_1	SRR13175323	Location	Animal Farm	114.9	139.3	-0.138492
ZZL+21	River & Seawater	Bacteria	2020_F_250_1	SRR13175320	Location	Animal Farm	123.03	151	-0.136509
ZZL+21	River & Seawater	Bacteria	2020_F_500_1	SRR13175316	Location	Animal Farm	144.6	217.7	-0.145546
ZZL+21	River & Seawater	Bacteria	2020_F_U10_1	SRR13175329	Location	Animal Farm	78.27	188.9	-0.14679
ZZL+21	River & Seawater	Bacteria	2020_H1_1	SRR13175346	Location	Hospital	77.4	106.5	-0.147874
ZZL+21	River & Seawater	Bacteria	2020_H1_1K_1	SRR13175339	Location	Hospital	61.93	126.5	-0.145056
ZZL+21	River & Seawater	Bacteria	2020_H1_500_1	SRR13175343	Location	Hospital	39.57	72.3	-0.148982
ZZL+21	River & Seawater	Bacteria	2020_H1_5K_1	SRR13175336	Location	Hospital	120.87	200.5	-0.128661
ZZL+21	River & Seawater	Bacteria	2020_H1_U100_1	SRR13175349	Location	Hospital	43.2	111.4	-0.138295
ZZL+21	River & Seawater	Bacteria	2020_H2_1	SRR13175333	Location	Hospital	114.7	194.8	-0.144892
ZZL+21	River & Seawater	Bacteria	2020_P_1	SRR13175313	Location	WWTP	73.57	96.7	-0.146147
ZZL+21	River & Seawater	Bacteria	2020_P_100_1	SRR13175300	Location	WWTP	132.73	177.2	-0.145338
ZZL+21	River & Seawater	Bacteria	2020_P_10_1	SRR13175310	Location	WWTP	74.07	106.8	-0.143057
ZZL+21	River & Seawater	Bacteria	2020_P_20_1	SRR13175306	Location	WWTP	148.03	186.9	-0.139906
ZZL+21	River & Seawater	Bacteria	2020_P_500_1	SRR13175296	Location	WWTP	117.2	164.1	-0.130924
ZZL+21	River & Seawater	Bacteria	2020_P_50_1	SRR13175303	Location	WWTP	116.53	157.2	-0.137315
ZZL+21	River & Seawater	Bacteria	2020_T_1	SRR13175293	Location	Tributary	127.4	217.1	-0.130286
GZL21	River & Seawater	Bacteria	w1mFXZ	SRR14692702	Type	Surface water	277.3	332.8	-0.145534
GZL21	River & Seawater	Bacteria	w1mGLZ	SRR14692720	Type	Surface water	233.1	310.1	-0.151149
GZL21	River & Seawater	Bacteria	w1mGPC	SRR14692687	Type	Surface water	203.1	265.8	-0.141006
GZL21	River & Seawater	Bacteria	w1mGYC	SRR14692689	Type	Surface water	127.6	184.6	-0.151636
GZL21	River & Seawater	Bacteria	w1mLZFC	SRR14692650	Type	Surface water	280.4	358.4	-0.147361
GZL21	River & Seawater	Bacteria	w1mMLZ	SRR14692686	Type	Surface water	204.1	267.2	-0.141832
GZL21	River & Seawater	Bacteria	w1mNTZ	SRR14692697	Type	Surface water	271.6	323.3	-0.141275
GZL21	River & Seawater	Bacteria	w1mQCX	SRR14692722	Type	Surface water	239.2	312.9	-0.155537
GZL21	River & Seawater	Bacteria	w1mQXZ	SRR14692696	Type	Surface water	218.3	276	-0.140363
GZL21	River & Seawater	Bacteria	w1mQYZ	SRR14692694	Type	Surface water	272.8	344.3	-0.148727
GZL21	River & Seawater	Bacteria	w1mWSX	SRR14692632	Type	Surface water	261.8	328.1	-0.150996
GZL21	River & Seawater	Bacteria	w1mWYZ	SRR14692701	Type	Surface water	207.5	263.7	-0.135399
GZL21	River & Seawater	Bacteria	w1mXKZ	SRR14692684	Type	Surface water	229.2	287	-0.14158
GZL21	River & Seawater	Bacteria	w1mXSC	SRR14692685	Type	Surface water	246.7	299.3	-0.142086
GZL21	River & Seawater	Bacteria	w1mYSX	SRR14692703	Type	Surface water	255.5	320.9	-0.141723
GZL21	River & Seawater	Bacteria	w1mYYS	SRR14692704	Type	Surface water	238.2	303.5	-0.153038
GZL21	River & Seawater	Bacteria	w1mYYX	SRR14692709	Type	Surface water	250.4	321.5	-0.147133
GZL21	River & Seawater	Bacteria	w1mZG	SRR14692634	Type	Surface water	274.1	341.5	-0.149821
GZL21	River & Seawater	Bacteria	w1tCTH	SRR14692719	Type	Surface water	223.8	298.2	-0.159282
GZL21	River & Seawater	Bacteria	w1tDNH	SRR14692631	Type	Surface water	261.3	343.9	-0.16116
GZL21	River & Seawater	Bacteria	w1tJLJ	SRR14692682	Type	Surface water	264.6	308.5	-0.153631
GZL21	River & Seawater	Bacteria	w1tJWX	SRR14692705	Type	Surface water	308.2	398.4	-0.150709
GZL21	River & Seawater	Bacteria	w1tLH	SRR14692700	Type	Surface water	275.4	334.1	-0.145146
GZL21	River & Seawater	Bacteria	w1tMDX	SRR14692715	Type	Surface water	257.9	325.7	-0.163103
GZL21	River & Seawater	Bacteria	w1tMXH	SRR14692721	Type	Surface water	219.9	319.3	-0.153827
GZL21	River & Seawater	Bacteria	w1tPXH	SRR14692708	Type	Surface water	255.9	315.5	-0.16257
GZL21	River & Seawater	Bacteria	w1tSNX	SRR14692639	Type	Surface water	275.5	350.9	-0.149819
GZL21	River & Seawater	Bacteria	w1tTXH	SRR14692712	Type	Surface water	244.5	312.4	-0.153199
GZL21	River & Seawater	Bacteria	w1tWJ	SRR14692692	Type	Surface water	253.1	320.5	-0.141097
GZL21	River & Seawater	Bacteria	w1tXXH	SRR14692683	Type	Surface water	238.8	305.9	-0.159332
GZL21	River & Seawater	Bacteria	w2mQXZ	SRR14692695	Type	Middle water	221.1	278.1	-0.142826
GZL21	River & Seawater	Bacteria	w2mZG	SRR14692633	Type	Middle water	291	356.6	-0.150535
GZL21	River & Seawater	Bacteria	w2tCTH	SRR14692718	Type	Middle water	223.5	279.4	-0.150935
GZL21	River & Seawater	Bacteria	w2tDNH	SRR14692630	Type	Middle water	261.1	325	-0.155082
GZL21	River & Seawater	Bacteria	w2tLH	SRR14692699	Type	Middle water	276.1	325.5	-0.148072
GZL21	River & Seawater	Bacteria	w2tMDX	SRR14692714	Type	Middle water	261.6	320.4	-0.153869
GZL21	River & Seawater	Bacteria	w2tPXH	SRR14692707	Type	Middle water	221.7	279.6	-0.153599
GZL21	River & Seawater	Bacteria	w2tTXH	SRR14692711	Type	Middle water	249.6	303.9	-0.147379
GZL21	River & Seawater	Bacteria	w2tWJ	SRR14692691	Type	Middle water	255.3	314.6	-0.146944
GZL21	River & Seawater	Bacteria	w2tXXH	SRR14692672	Type	Middle water	246.1	310.2	-0.155856
GZL21	River & Seawater	Bacteria	w3mQXZ	SRR14692693	Type	Bottom water	231	282.7	-0.145073
GZL21	River & Seawater	Bacteria	w3mZG	SRR14692716	Type	Bottom water	293.1	346	-0.156982
GZL21	River & Seawater	Bacteria	w3tCTH	SRR14692717	Type	Bottom water	230.2	280.3	-0.155899
GZL21	River & Seawater	Bacteria	w3tDNH	SRR14692723	Type	Bottom water	263.6	321	-0.157067
GZL21	River & Seawater	Bacteria	w3tLH	SRR14692698	Type	Bottom water	220.5	268.8	-0.142928
GZL21	River & Seawater	Bacteria	w3tMDX	SRR14692713	Type	Bottom water	264	321	-0.163691
GZL21	River & Seawater	Bacteria	w3tPXH	SRR14692706	Type	Bottom water	237.1	276.8	-0.146911
GZL21	River & Seawater	Bacteria	w3tTXH	SRR14692710	Type	Bottom water	254.5	303.4	-0.153294
GZL21	River & Seawater	Bacteria	w3tWJ	SRR14692690	Type	Bottom water	258.6	316.7	-0.140274
GZL21	River & Seawater	Bacteria	w3tXXH	SRR14692661	Type	Bottom water	251.6	313.4	-0.150863
SAR+13	Lake & Pond	Bacteria	Layer 1	SRR554403	Zone	Photic-oxic	-44	-2	-0.116212
SAR+13	Lake & Pond	Bacteria	Layer 2	SRR554405	Zone	Photic-oxic	-44	-2	-0.127418
SAR+13	Lake & Pond	Bacteria	Layer 2	SRR554407	Zone	Photic-oxic	-44	-2	-0.128101
SAR+13	Lake & Pond	Bacteria	Layer 3	SRR554408	Zone	Photic-oxic	-44	-2	-0.136326
SAR+13	Lake & Pond	Bacteria	Layer 3	SRR554409	Zone	Photic-oxic	-44	-2	-0.136807
SAR+13	Lake & Pond	Bacteria	Layer 4	SRR554410	Zone	Transition	-123	-140.2	-0.155663
SAR+13	Lake & Pond	Bacteria	Layer 4	SRR554412	Zone	Transition	-123	-140.2	-0.15753
SAR+13	Lake & Pond	Bacteria	Layer 5	SRR554413	Zone	Transition	-123	-142.5	-0.162536
SAR+13	Lake & Pond	Bacteria	Layer 5	SRR554414	Zone	Transition	-132	-151.5	-0.162916
SAR+13	Lake & Pond	Bacteria	Layer 5	SRR554415	Zone	Transition	-132	-151.5	-0.162392
SAR+13	Lake & Pond	Bacteria	Layer 6	SRR554416	Zone	Transition	-142	-161.5	-0.163073
SAR+13	Lake & Pond	Bacteria	Layer 6	SRR554417	Zone	Transition	-142	-161.5	-0.162732
SAR+13	Lake & Pond	Bacteria	Layer 6	SRR554418	Zone	Transition	-142	-161.5	-0.162715
SAR+13	Lake & Pond	Bacteria	Layer 7	SRR554419	Zone	Anoxic	-135	-154.5	-0.164377
SAR+13	Lake & Pond	Bacteria	Layer 7	SRR554420	Zone	Anoxic	-135	-154.5	-0.1647
SAR+13	Lake & Pond	Bacteria	Layer 7	SRR554421	Zone	Anoxic	-135	-154.5	-0.164094
SAR+13	Lake & Pond	Bacteria	Layer 8	SRR554422	Zone	Anoxic	-135	-154.5	-0.161634
SAR+13	Lake & Pond	Bacteria	Layer 8	SRR554423	Zone	Anoxic	-135	-154.5	-0.16294
SAR+13	Lake & Pond	Bacteria	Layer 8	SRR554424	Zone	Anoxic	-135	-154.5	-0.162035
SAR+13	Lake & Pond	Bacteria	Layer 9	SRR554425	Zone	Anoxic	-135	-154.5	-0.161767
SAR+13	Lake & Pond	Bacteria	Layer 9	SRR554426	Zone	Anoxic	-135	-154.5	-0.160513
SAR+13	Lake & Pond	Bacteria	Layer 9	SRR554427	Zone	Anoxic	-135	-154.5	-0.162655
SAR+13	Lake & Pond	Archaea	Layer 1	SRR554433	Zone	Photic-oxic	-44	-2	-0.082396
SAR+13	Lake & Pond	Archaea	Layer 1	SRR554434	Zone	Photic-oxic	-44	-2	-0.084024
SAR+13	Lake & Pond	Archaea	Layer 1	SRR554435	Zone	Photic-oxic	-44	-2	-0.083701
SAR+13	Lake & Pond	Archaea	Layer 1	SRR554436	Zone	Photic-oxic	-44	-2	-0.08353
SAR+13	Lake & Pond	Archaea	Layer 1	SRR554428	Zone	Photic-oxic	-44	-2	-0.083914
SAR+13	Lake & Pond	Archaea	Layer 2	SRR554437	Zone	Photic-oxic	-44	-2	-0.085151
SAR+13	Lake & Pond	Archaea	Layer 3	SRR554438	Zone	Photic-oxic	-44	-2	-0.106536
SAR+13	Lake & Pond	Archaea	Layer 4	SRR554439	Zone	Transition	-123	-140.2	-0.136972
SAR+13	Lake & Pond	Archaea	Layer 5	SRR566535	Zone	Transition	-132	-151.5	-0.140852
SAR+13	Lake & Pond	Archaea	Layer 5	SRR566536	Zone	Transition	-132	-151.5	-0.124747
SAR+13	Lake & Pond	Archaea	Layer 5	SRR566537	Zone	Transition	-132	-151.5	-0.134996
SAR+13	Lake & Pond	Archaea	Layer 5	SRR566538	Zone	Transition	-132	-151.5	-0.142538
SAR+13	Lake & Pond	Archaea	Layer 6	SRR554429	Zone	Transition	-142	-161.5	-0.143501
SAR+13	Lake & Pond	Archaea	Layer 6	SRR554440	Zone	Transition	-142	-161.5	-0.124516
SAR+13	Lake & Pond	Archaea	Layer 6	SRR554441	Zone	Transition	-142	-161.5	-0.133625
SAR+13	Lake & Pond	Archaea	Layer 6	SRR554442	Zone	Transition	-142	-161.5	-0.142096
SAR+13	Lake & Pond	Archaea	Layer 7	SRR554444	Zone	Anoxic	-135	-154.5	-0.131639
SAR+13	Lake & Pond	Archaea	Layer 7	SRR554445	Zone	Anoxic	-135	-154.5	-0.143317
SAR+13	Lake & Pond	Archaea	Layer 7	SRR554430	Zone	Anoxic	-135	-154.5	-0.142206
SAR+13	Lake & Pond	Archaea	Layer 8	SRR554431	Zone	Anoxic	-135	-154.5	-0.143897
SAR+13	Lake & Pond	Archaea	Layer 8	SRR554447	Zone	Anoxic	-135	-154.5	-0.135968
SAR+13	Lake & Pond	Archaea	Layer 8	SRR554448	Zone	Anoxic	-135	-154.5	-0.144081
SAR+13	Lake & Pond	Archaea	Layer 9	SRR554450	Zone	Anoxic	-135	-154.5	-0.137614
SAR+13	Lake & Pond	Archaea	Layer 9	SRR554451	Zone	Anoxic	-135	-154.5	-0.149333
SAR+13	Lake & Pond	Archaea	Layer 9	SRR554432	Zone	Anoxic	-135	-154.5	-0.146377
LZR+17	Lake & Pond	Bacteria	MJK_LF31-36	SRR1542629	Elevation	< 1000 m	388	517.3	-0.139506
LZR+17	Lake & Pond	Bacteria	BGY_LF43-48	SRR1542638	Elevation	< 1000 m	373	479.1	-0.148002
LZR+17	Lake & Pond	Bacteria	LC1_LF1-6	SRR1519330	Elevation	1000 - 4000 m	569	582.6	-0.151998
LZR+17	Lake & Pond	Bacteria	WXH_LF13-18	SRR1542599	Elevation	1000 - 4000 m	541	634.5	-0.150338
LZR+17	Lake & Pond	Bacteria	WXH_LF13-18	SRR1521969	Elevation	1000 - 4000 m	541	634.5	-0.146987
LZR+17	Lake & Pond	Bacteria	MCH_LF7-12	SRR1533122	Elevation	1000 - 4000 m	584	672.3	-0.151655
LZR+17	Lake & Pond	Bacteria	DHZ_LF49-54	SRR1542646	Elevation	1000 - 4000 m	557	643.5	-0.153955
LZR+17	Lake & Pond	Bacteria	XNH_LF19-24	SRR1542606	Elevation	> 4000 m	571	621.5	-0.13998
LZR+17	Lake & Pond	Bacteria	BJH_LF55-60	SRR1542649	Elevation	> 4000 m	555	661.8	-0.14708
LZR+17	Lake & Pond	Bacteria	HHZ_LF25-30	SRR1542628	Elevation	> 4000 m	603	664.5	-0.153762
LZR+17	Lake & Pond	Bacteria	BHZ_LF37-42	SRR1542634	Elevation	> 4000 m	610	666.2	-0.163544
ECS+18	Lake & Pond	Bacteria	LN0	SRR14251101	Lake	Laguna Negra	601	606.6	-0.14958
ECS+18	Lake & Pond	Bacteria	LN5	SRR14251100	Lake	Laguna Negra	586	602.9	-0.146716
ECS+18	Lake & Pond	Bacteria	LN10	SRR14251099	Lake	Laguna Negra	577	605.1	-0.15002
ECS+18	Lake & Pond	Bacteria	LN20	SRR14251098	Lake	Laguna Negra	558	580.3	-0.145392
ECS+18	Lake & Pond	Bacteria	LE0	SRR14251097	Lake	Lo Encanado	509	520.4	-0.157475
ECS+18	Lake & Pond	Bacteria	LE5	SRR14251096	Lake	Lo Encanado	504	498.4	-0.156001
ECS+18	Lake & Pond	Bacteria	LE10	SRR14251095	Lake	Lo Encanado	517	517	-0.154223
ECS+18	Lake & Pond	Bacteria	LE20	SRR14251094	Lake	Lo Encanado	495	517.2	-0.153083
LLC+19	Lake & Pond	Bacteria	XD1BF	SRR3233719	Size	Free-living	29	29	-0.136243
LLC+19	Lake & Pond	Bacteria	XD1BP	SRR3233744	Size	Particle-associated	29	29	-0.134424
LLC+19	Lake & Pond	Bacteria	XD1MF	SRR3233666	Size	Free-living	277	277	-0.138391
LLC+19	Lake & Pond	Bacteria	XD1MP	SRR3233741	Size	Particle-associated	277	277	-0.134992
LLC+19	Lake & Pond	Bacteria	XD1SF	SRR3233500	Size	Free-living	169	169	-0.136245
LLC+19	Lake & Pond	Bacteria	XD1SP	SRR3233740	Size	Particle-associated	169	169	-0.13855
LLC+19	Lake & Pond	Bacteria	XD2BF	SRR3233723	Size	Free-living	42	42	-0.134003
LLC+19	Lake & Pond	Bacteria	XD2BP	SRR3233747	Size	Particle-associated	42	42	-0.135086
LLC+19	Lake & Pond	Bacteria	XD2MF	SRR3233721	Size	Free-living	409	409	-0.13338
LLC+19	Lake & Pond	Bacteria	XD2MP	SRR3233746	Size	Particle-associated	409	409	-0.139691
LLC+19	Lake & Pond	Bacteria	XD2SF	SRR3233720	Size	Free-living	386	386	-0.137804
LLC+19	Lake & Pond	Bacteria	XD2SP	SRR3233745	Size	Particle-associated	386	386	-0.138346
LLC+19	Lake & Pond	Bacteria	XD3BF	SRR3233727	Size	Free-living	49	49	-0.139557
LLC+19	Lake & Pond	Bacteria	XD3BP	SRR3233750	Size	Particle-associated	49	49	-0.139291
LLC+19	Lake & Pond	Bacteria	XD3MF	SRR3233726	Size	Free-living	563	563	-0.138072
LLC+19	Lake & Pond	Bacteria	XD3MP	SRR3233749	Size	Particle-associated	563	563	-0.136606
LLC+19	Lake & Pond	Bacteria	XD3SF	SRR3233724	Size	Free-living	547	547	-0.136401
LLC+19	Lake & Pond	Bacteria	XD3SP	SRR3233748	Size	Particle-associated	547	547	-0.141108
LLC+19	Lake & Pond	Bacteria	XD4BF	SRR3233730	Size	Free-living	86	86	-0.136807
LLC+19	Lake & Pond	Bacteria	XD4BP	SRR3233753	Size	Particle-associated	86	86	-0.134005
LLC+19	Lake & Pond	Bacteria	XD4MF	SRR3233729	Size	Free-living	327	327	-0.137358
LLC+19	Lake & Pond	Bacteria	XD4MP	SRR3233752	Size	Particle-associated	327	327	-0.132485
LLC+19	Lake & Pond	Bacteria	XD4SF	SRR3233728	Size	Free-living	274	274	-0.136002
LLC+19	Lake & Pond	Bacteria	XD4SP	SRR3233751	Size	Particle-associated	274	274	-0.134774
LLC+19	Lake & Pond	Bacteria	XD5BF	SRR3233734	Size	Free-living	68	68	-0.136658
LLC+19	Lake & Pond	Bacteria	XD5BP	SRR3233758	Size	Particle-associated	68	68	-0.141082
LLC+19	Lake & Pond	Bacteria	XD5MF	SRR3233732	Size	Free-living	461	461	-0.132917
LLC+19	Lake & Pond	Bacteria	XD5MP	SRR3233756	Size	Particle-associated	461	461	-0.138009
LLC+19	Lake & Pond	Bacteria	XD5SF	SRR3233731	Size	Free-living	483	483	-0.133118
LLC+19	Lake & Pond	Bacteria	XD5SP	SRR3233754	Size	Particle-associated	483	483	-0.137272
LLC+19	Lake & Pond	Bacteria	XD6BF	SRR3233738	Size	Free-living	401	401	-0.132144
LLC+19	Lake & Pond	Bacteria	XD6BP	SRR3233761	Size	Particle-associated	401	401	-0.137369
LLC+19	Lake & Pond	Bacteria	XD6MF	SRR3233737	Size	Free-living	403	403	-0.131017
LLC+19	Lake & Pond	Bacteria	XD6MP	SRR3233760	Size	Particle-associated	403	403	-0.139822
LLC+19	Lake & Pond	Bacteria	XD6SF	SRR3233735	Size	Free-living	413	413	-0.131699
LLC+19	Lake & Pond	Bacteria	XD6SP	SRR3233759	Size	Particle-associated	413	413	-0.138041
SCH+16	Lake & Pond	Bacteria	2.5 m	SRR3521425	Type	Oxic	89	89	-0.140322
SCH+16	Lake & Pond	Bacteria	3.5 m	SRR3521426	Type	Oxic	88	88	-0.14093
SCH+16	Lake & Pond	Bacteria	4.0 m	SRR3521427	Type	Oxic	88	88	-0.141709
SCH+16	Lake & Pond	Bacteria	4.5 m	SRR3521428	Type	Oxic	87	87	-0.139088
SCH+16	Lake & Pond	Bacteria	5.0 m	SRR3521429	Type	Oxycline	9	9	-0.146163
SCH+16	Lake & Pond	Bacteria	5.5 m	SRR3521430	Type	Anoxic	-123	-123	-0.149707
SCH+16	Lake & Pond	Bacteria	6.0 m	SRR3521431	Type	Anoxic	-179	-179	-0.153484
SCH+16	Lake & Pond	Bacteria	6.5 m	SRR3521432	Type	Anoxic	-190	-190	-0.155895
SCH+16	Lake & Pond	Bacteria	7.0 m	SRR3521433	Type	Anoxic	-190	-190	-0.153319
SCH+16	Lake & Pond	Archaea	5.0 m	SRR3521429	Type	Oxycline	9	9	-0.172414
SCH+16	Lake & Pond	Archaea	5.5 m	SRR3521430	Type	Anoxic	-123	-123	-0.171618
SCH+16	Lake & Pond	Archaea	6.0 m	SRR3521431	Type	Anoxic	-179	-179	-0.17138
SCH+16	Lake & Pond	Archaea	6.5 m	SRR3521432	Type	Anoxic	-190	-190	-0.17078
SCH+16	Lake & Pond	Archaea	7.0 m	SRR3521433	Type	Anoxic	-190	-190	-0.170921
BCA+21	Lake & Pond	Bacteria	APR0-5	SRR5861454	Month	Apr	112.4	194.3	-0.168901
BCA+21	Lake & Pond	Bacteria	APR1	SRR5861455	Month	Apr	101.1	204	-0.164541
BCA+21	Lake & Pond	Bacteria	APR2	SRR5861457	Month	Apr	102.3	192.9	-0.160564
BCA+21	Lake & Pond	Bacteria	APR2-5	SRR5861456	Month	Apr	113.3	175.5	-0.158672
BCA+21	Lake & Pond	Bacteria	APR3	SRR5861459	Month	Apr	122.1	176.7	-0.146634
BCA+21	Lake & Pond	Bacteria	APR3-5	SRR5861458	Month	Apr	-261.8	-291.8	-0.17321
BCA+21	Lake & Pond	Bacteria	APR4	SRR5861460	Month	Apr	-293	-328.5	-0.172291
BCA+21	Lake & Pond	Bacteria	APR5	SRR5861461	Month	Apr	-317.6	-354.3	-0.173881
BCA+21	Lake & Pond	Bacteria	APR9	SRR5861452	Month	Apr	-333.4	-373.9	-0.175882
BCA+21	Lake & Pond	Bacteria	FEB0-5	SRR5861453	Month	Feb	79.6	199.1	-0.168014
BCA+21	Lake & Pond	Bacteria	FEB1	SRR5861432	Month	Feb	96.9	205.2	-0.162716
BCA+21	Lake & Pond	Bacteria	FEB2	SRR5861434	Month	Feb	127	202.4	-0.163177
BCA+21	Lake & Pond	Bacteria	FEB2-5	SRR5861433	Month	Feb	139.7	188.1	-0.158662
BCA+21	Lake & Pond	Bacteria	FEB3	SRR5861428	Month	Feb	165.8	160.5	-0.163085
BCA+21	Lake & Pond	Bacteria	FEB3-5	SRR5861435	Month	Feb	-272.8	-329.4	-0.167888
BCA+21	Lake & Pond	Bacteria	FEB4	SRR5861429	Month	Feb	-309.2	-373.1	-0.17453
BCA+21	Lake & Pond	Bacteria	FEB5	SRR5861430	Month	Feb	-332.6	-397.8	-0.164601
BCA+21	Lake & Pond	Bacteria	FEB9	SRR5861431	Month	Feb	-344.2	-409.4	-0.177475
BCA+21	Lake & Pond	Bacteria	JUL0-5	SRR5861426	Month	Jul	139.9	229.3	-0.158927
BCA+21	Lake & Pond	Bacteria	JUL1	SRR5861427	Month	Jul	138.6	227.9	-0.158223
BCA+21	Lake & Pond	Bacteria	JUL2	SRR5861442	Month	Jul	137.1	220.5	-0.159066
BCA+21	Lake & Pond	Bacteria	JUL2-5	SRR5861443	Month	Jul	122.3	172.8	-0.168949
BCA+21	Lake & Pond	Bacteria	JUL3	SRR5861444	Month	Jul	-338.1	-351.2	-0.16774
BCA+21	Lake & Pond	Bacteria	JUL3-5	SRR5861445	Month	Jul	-381.2	-418.7	-0.173823
BCA+21	Lake & Pond	Bacteria	JUL4	SRR5861447	Month	Jul	-390	-429.9	-0.173287
BCA+21	Lake & Pond	Bacteria	JUL5	SRR5861446	Month	Jul	-392.6	-430.6	-0.174162
BCA+21	Lake & Pond	Bacteria	JUL9	SRR5861449	Month	Jul	-394.3	-433.7	-0.175981
BCA+21	Lake & Pond	Bacteria	NOV0-5	SRR5861448	Month	Nov	159.4	231.2	-0.149593
BCA+21	Lake & Pond	Bacteria	NOV1	SRR5861440	Month	Nov	141.4	223.8	-0.148428
BCA+21	Lake & Pond	Bacteria	NOV2	SRR5861436	Month	Nov	132.6	206.6	-0.150453
BCA+21	Lake & Pond	Bacteria	NOV2-5	SRR5861439	Month	Nov	131.4	202.4	-0.150983
BCA+21	Lake & Pond	Bacteria	NOV3	SRR5861437	Month	Nov	132.5	196.6	-0.160252
BCA+21	Lake & Pond	Bacteria	NOV3-5	SRR5861441	Month	Nov	-311.6	-360.5	-0.175917
BCA+21	Lake & Pond	Bacteria	NOV4	SRR5861438	Month	Nov	-334	-386.4	-0.176556
BCA+21	Lake & Pond	Bacteria	NOV5	SRR5861450	Month	Nov	-353.8	-407.2	-0.175537
BCA+21	Lake & Pond	Bacteria	NOV9	SRR5861451	Month	Nov	-359.4	-414.1	-0.178517
HLZ+18	Lake & Pond	Bacteria	JM221703	SRR6037836	Type	Reservoir	352	410.3	-0.136221
HLZ+18	Lake & Pond	Bacteria	JM231703	SRR6037837	Type	Reservoir	383	411.9	-0.136692
HLZ+18	Lake & Pond	Bacteria	JM241703	SRR6037838	Type	Reservoir	453	495.9	-0.131847
HLZ+18	Lake & Pond	Bacteria	JM251703	SRR6037839	Type	Reservoir	416	496	-0.133183
HLZ+18	Lake & Pond	Bacteria	JM261703	SRR6037840	Type	Reservoir	417	496.4	-0.133078
HLZ+18	Lake & Pond	Bacteria	JM271703	SRR6037845	Type	Reservoir	421	501.6	-0.132395
HLZ+18	Lake & Pond	Bacteria	JM281703	SRR6037844	Type	Reservoir	418	522.7	-0.135919
HLZ+18	Lake & Pond	Bacteria	JM291703	SRR6037847	Type	Reservoir	387	496.8	-0.133744
HLZ+18	Lake & Pond	Bacteria	JM301703	SRR6037846	Type	Reservoir	382	498.8	-0.136148
HLZ+18	Lake & Pond	Bacteria	JM381703	SRR6037842	Type	Reservoir	408	470.8	-0.132882
HLZ+18	Lake & Pond	Bacteria	JM391703	SRR6037841	Type	Reservoir	409	474.8	-0.136709
HLZ+18	Lake & Pond	Bacteria	JM401703	SRR6037843	Type	Reservoir	403	477.7	-0.138296
HLZ+18	Lake & Pond	Bacteria	JM521703	SRR6037825	Type	Pond	-29	7.4	-0.142906
HLZ+18	Lake & Pond	Bacteria	JM531703	SRR6037826	Type	Pond	-99	8	-0.147769
HLZ+18	Lake & Pond	Bacteria	JM541703	SRR6037827	Type	Pond	-29	6.8	-0.176413
HLZ+18	Lake & Pond	Bacteria	JM551703	SRR6037828	Type	Pond	9	-2.5	-0.174545
HLZ+18	Lake & Pond	Bacteria	JM561703	SRR6037821	Type	Pond	-2	-0.8	-0.168753
HLZ+18	Lake & Pond	Bacteria	JM571703	SRR6037822	Type	Pond	-17	-1.3	-0.155215
HLZ+18	Lake & Pond	Bacteria	JM581703	SRR6037823	Type	Pond	-126	-3.2	-0.135251
HLZ+18	Lake & Pond	Bacteria	JM591703	SRR6037824	Type	Pond	-45	-4	-0.146699
HLZ+18	Lake & Pond	Bacteria	JM601703	SRR6037829	Type	Pond	-36	0.7	-0.144042
HLZ+18	Lake & Pond	Bacteria	JM611703	SRR6037830	Type	Pond	-24	2.4	-0.159468
HLZ+18	Lake & Pond	Bacteria	JM621703	SRR6037831	Type	Pond	-38	1.5	-0.136462
HLZ+18	Lake & Pond	Bacteria	JM631703	SRR6037832	Type	Pond	-7	1.6	-0.160951
HLZ+18	Lake & Pond	Bacteria	JM661703	SRR6037833	Type	Pond	-17	2.6	-0.130667
HLZ+18	Lake & Pond	Bacteria	JM701703	SRR6037834	Type	Pond	-114	-0.9	-0.145409
HLZ+18	Lake & Pond	Bacteria	JM711703	SRR6037835	Type	Pond	-42	-3.2	-0.144891
CNA+20	Lake & Pond	Bacteria	CONSERVE.14.MD10.JuneA	SRR9037124	Season	Summer	216	266.3	-0.154139
CNA+20	Lake & Pond	Bacteria	CONSERVE.18.MD10.JuneB	SRR9037130	Season	Summer	216	266.3	-0.142861
CNA+20	Lake & Pond	Bacteria	CONSERVE.21.MD10.JulyA	SRR9037088	Season	Summer	157	232.7	-0.137731
CNA+20	Lake & Pond	Bacteria	CONSERVE.26.MD10.AugustA	SRR9037081	Season	Summer	166	224	-0.136096
CNA+20	Lake & Pond	Bacteria	CONSERVE.30.MD10.AugustB	SRR9037115	Season	Summer	201	295.6	-0.139049
CNA+20	Lake & Pond	Bacteria	CONSERVE.34.MD10.SeptA	SRR9037119	Season	Autumn	197	268.6	-0.137895
CNA+20	Lake & Pond	Bacteria	CONSERVE.38.MD10.SeptB	SRR9037096	Season	Autumn	170	212.6	-0.146235
CNA+20	Lake & Pond	Bacteria	CONSERVE.41.MD10.OctA	SRR9037092	Season	Autumn	115	237.5	-0.142596
CNA+20	Lake & Pond	Bacteria	CONSERVE.48.MD10.OctB	SRR9037102	Season	Autumn	115	237.5	-0.153201
CNA+20	Lake & Pond	Bacteria	CONSERVE.50.MD10.NovA	SRR9037109	Season	Autumn	154	276.5	-0.149391
CNA+20	Lake & Pond	Bacteria	CONSERVE.53.MD10.DecA	SRR9037110	Season	Winter	217	344.8	-0.151866
CNA+20	Lake & Pond	Bacteria	CONSERVE.56.MD10.JanA	SRR9037076	Season	Winter	192	375.4	-0.160528
CNA+20	Lake & Pond	Bacteria	CONSERVE.1.MD10.MarchA	SRR9037129	Season	Spring	249	252	-0.157618
CNA+20	Lake & Pond	Bacteria	CONSERVE.7.MD10.AprilA	SRR9037078	Season	Spring	243	305.1	-0.157553
CNA+20	Lake & Pond	Bacteria	CONSERVE.9.MD10.MayA	SRR9037098	Season	Spring	236	291.6	-0.142184
BWD+19	Lake & Pond	Bacteria	Nov2rep2	SRR7787953	Cover	Ice Free	177.4	234.5	-0.146945
BWD+19	Lake & Pond	Bacteria	Nov3rep2	SRR7788208	Cover	Ice Free	246.1	302	-0.149919
BWD+19	Lake & Pond	Bacteria	Nov4rep3	SRR7788204	Cover	Ice Free	222.6	281.4	-0.146588
BWD+19	Lake & Pond	Bacteria	Nov5rep3	SRR7788215	Cover	Ice Free	209.6	278.6	-0.149591
BWD+19	Lake & Pond	Bacteria	Nov6rep2	SRR7788092	Cover	Ice Free	221.2	277.8	-0.149746
BWD+19	Lake & Pond	Bacteria	Nov9rep1	SRR7788094	Cover	Ice Free	175.3	239.6	-0.154181
BWD+19	Lake & Pond	Bacteria	Nov10rep2	SRR7788098	Cover	Ice Free	155.8	209.4	-0.156305
BWD+19	Lake & Pond	Bacteria	Nov11rep2	SRR7788101	Cover	Ice Free	203.4	263.7	-0.153562
BWD+19	Lake & Pond	Bacteria	Nov12rep1	SRR7788217	Cover	Ice Free	183.2	240.2	-0.153619
BWD+19	Lake & Pond	Bacteria	Nov13rep2	SRR7788213	Cover	Ice Free	178	234.3	-0.156617
BWD+19	Lake & Pond	Bacteria	Nov16rep1	SRR7788211	Cover	Ice Free	171.3	225.8	-0.157759
BWD+19	Lake & Pond	Bacteria	Nov20rep1	SRR7788182	Cover	Ice Free	96	155.4	-0.145746
BWD+19	Lake & Pond	Bacteria	Nov23rep3	SRR7787990	Cover	Ice Free	147.5	208.3	-0.149526
BWD+19	Lake & Pond	Bacteria	Nov25rep1	SRR7787994	Cover	Ice Free	167.2	206.9	-0.153997
BWD+19	Lake & Pond	Bacteria	Nov26rep1	SRR7788115	Cover	Ice Free	207.6	268.2	-0.153027
BWD+19	Lake & Pond	Bacteria	Nov27rep1	SRR7787973	Cover	Ice Free	156.7	205.1	-0.155481
BWD+19	Lake & Pond	Bacteria	Nov30rep3	SRR7787968	Cover	Ice Free	135.5	179.4	-0.155989
BWD+19	Lake & Pond	Bacteria	Dec1rep1	SRR7787969	Cover	Ice Free	134.9	173.9	-0.153994
BWD+19	Lake & Pond	Bacteria	Dec2rep2	SRR7788006	Cover	Ice Free	146.8	204.4	-0.155173
BWD+19	Lake & Pond	Bacteria	Dec3rep2	SRR7788011	Cover	Ice Free	137.3	190	-0.153619
BWD+19	Lake & Pond	Bacteria	Dec4rep2	SRR7788009	Cover	Ice Free	201.2	224.8	-0.150948
BWD+19	Lake & Pond	Bacteria	Dec7rep2	SRR7788068	Cover	Ice Free	182.8	222.3	-0.151793
BWD+19	Lake & Pond	Bacteria	Dec8rep1	SRR7788034	Cover	Ice Free	149.1	178.7	-0.149614
BWD+19	Lake & Pond	Bacteria	Dec9rep3	SRR7788027	Cover	Ice Free	149.6	196.8	-0.156875
BWD+19	Lake & Pond	Bacteria	Dec10rep3	SRR7788038	Cover	Ice Free	163.8	200.6	-0.156208
BWD+19	Lake & Pond	Bacteria	Dec11rep3	SRR7788065	Cover	Ice Free	174.2	206.6	-0.157334
BWD+19	Lake & Pond	Bacteria	Dec14rep2	SRR7788059	Cover	Ice Free	188.2	231	-0.144768
BWD+19	Lake & Pond	Bacteria	Dec15rep1	SRR7788061	Cover	Ice Free	191.5	224.9	-0.146752
BWD+19	Lake & Pond	Bacteria	Dec17rep2	SRR7788151	Cover	Ice Free	152.5	189.7	-0.140065
BWD+19	Lake & Pond	Bacteria	Dec18rep3	SRR7788155	Cover	Ice Free	115.6	153.8	-0.151844
BWD+19	Lake & Pond	Bacteria	Dec21rep1	SRR7788145	Cover	Ice Free	255.1	244.2	-0.154491
BWD+19	Lake & Pond	Bacteria	Dec23rep1	SRR7788197	Cover	Ice Free	118.8	178.2	-0.153562
BWD+19	Lake & Pond	Bacteria	Jan4rep3	SRR7788043	Cover	Ice	136.5	173.4	-0.152044
BWD+19	Lake & Pond	Bacteria	Jan5rep2	SRR7788050	Cover	Ice	156.6	174.5	-0.152648
BWD+19	Lake & Pond	Bacteria	Jan6rep3	SRR7788119	Cover	Ice	145	172.7	-0.149137
BWD+19	Lake & Pond	Bacteria	Jan7rep3	SRR7788190	Cover	Ice	148.1	176.9	-0.148136
BWD+19	Lake & Pond	Bacteria	Jan8rep3	SRR7788185	Cover	Ice	118.6	171.8	-0.149387
BWD+19	Lake & Pond	Bacteria	Jan11rep3	SRR7788188	Cover	Ice	134.2	191.7	-0.152337
BWD+19	Lake & Pond	Bacteria	Jan12rep3	SRR7787933	Cover	Ice	93.8	148.1	-0.152341
BWD+19	Lake & Pond	Bacteria	Jan13rep1	SRR7787932	Cover	Ice	144	190.7	-0.150193
BWD+19	Lake & Pond	Bacteria	Jan14rep3	SRR7787939	Cover	Ice	181.5	199.9	-0.15124
BWD+19	Lake & Pond	Bacteria	Jan15rep1	SRR7787938	Cover	Ice	172.9	203.3	-0.151579
BWD+19	Lake & Pond	Bacteria	Jan18rep3	SRR7787976	Cover	Ice	108.6	161.2	-0.150161
BWD+19	Lake & Pond	Bacteria	Jan19rep2	SRR7787982	Cover	Ice	231.8	236.1	-0.145246
BWD+19	Lake & Pond	Bacteria	Jan20rep2	SRR7787981	Cover	Ice	137.5	180.9	-0.149422
BWD+19	Lake & Pond	Bacteria	Jan21rep2	SRR7788026	Cover	Ice	214.5	182.4	-0.148844
BWD+19	Lake & Pond	Bacteria	Jan22rep3	SRR7788024	Cover	Ice	160.5	187.6	-0.147598
BWD+19	Lake & Pond	Bacteria	Jan25rep3	SRR7788021	Cover	Ice	166.3	210.2	-0.147783
BWD+19	Lake & Pond	Bacteria	Jan26rep3	SRR7788018	Cover	Ice	165.1	211.7	-0.146305
BWD+19	Lake & Pond	Bacteria	Jan27rep1	SRR7788017	Cover	Ice	154.8	197.7	-0.148759
BWD+19	Lake & Pond	Bacteria	Jan28rep1	SRR7788048	Cover	Ice	159.9	218.5	-0.150017
BWD+19	Lake & Pond	Bacteria	Jan29rep2	SRR7788052	Cover	Ice	224.7	212.2	-0.151885
BWD+19	Lake & Pond	Bacteria	Feb2rep3	SRR7788076	Cover	Ice	131.7	182.1	-0.15397
BWD+19	Lake & Pond	Bacteria	Feb11rep1	SRR7788015	Cover	Ice	154.1	191.5	-0.15166
BWD+19	Lake & Pond	Bacteria	Feb12rep3	SRR7788106	Cover	Ice	155.6	188.7	-0.149673
BWD+19	Lake & Pond	Bacteria	Feb15rep1	SRR7788105	Cover	Ice	153.1	240.6	-0.152393
BWD+19	Lake & Pond	Bacteria	Feb16rep1	SRR7788132	Cover	Ice	122.6	184.5	-0.151251
BWD+19	Lake & Pond	Bacteria	Feb18rep3	SRR7788173	Cover	Ice	146.9	156.7	-0.155678
BWD+19	Lake & Pond	Bacteria	Feb19rep2	SRR7788167	Cover	Ice	162	177.7	-0.154703
BWD+19	Lake & Pond	Bacteria	Feb22rep2	SRR7788036	Cover	Ice	120.9	134.5	-0.155107
BWD+19	Lake & Pond	Bacteria	Feb23rep1	SRR7788177	Cover	Ice	123.9	157.6	-0.150544
BWD+19	Lake & Pond	Bacteria	Feb25rep2	SRR7788181	Cover	Ice	99.7	157.2	-0.152056
BWD+19	Lake & Pond	Bacteria	Feb26rep2	SRR7788178	Cover	Ice	91.8	153.6	-0.154723
BWD+19	Lake & Pond	Bacteria	Feb29rep1	SRR7788194	Cover	Ice	110.9	179.3	-0.150311
BWD+19	Lake & Pond	Bacteria	Mar2rep3	SRR7788140	Cover	Ice	111.7	176.8	-0.150375
BWD+19	Lake & Pond	Bacteria	Mar3rep1	SRR7788141	Cover	Ice	204.9	162	-0.150554
BWD+19	Lake & Pond	Bacteria	Mar4rep1	SRR7788136	Cover	Ice	144.9	158.5	-0.151479
BWD+19	Lake & Pond	Bacteria	Mar7rep3	SRR7787963	Cover	Ice	127.7	189	-0.151081
BWD+19	Lake & Pond	Bacteria	Mar8rep3	SRR7787964	Cover	Ice	122.4	196.8	-0.14983
BWD+19	Lake & Pond	Bacteria	Mar9rep1	SRR7787959	Cover	Ice	133	168.8	-0.151221
BWD+19	Lake & Pond	Bacteria	Mar10rep3	SRR7787970	Cover	Ice	127.1	186.2	-0.15156
BWD+19	Lake & Pond	Bacteria	Mar11rep2	SRR7787927	Cover	Ice	104	161.1	-0.15048
BWD+19	Lake & Pond	Bacteria	Mar14rep2	SRR7787922	Cover	Ice	138.3	208.6	-0.151786
BWD+19	Lake & Pond	Bacteria	Mar21rep2	SRR7788091	Cover	Ice Free	149.9	204.4	-0.150232
BWD+19	Lake & Pond	Bacteria	Mar22rep3	SRR7788087	Cover	Ice Free	174	248.4	-0.152609
BWD+19	Lake & Pond	Bacteria	Mar23rep3	SRR7788084	Cover	Ice Free	172.6	147.6	-0.153535
BWD+19	Lake & Pond	Bacteria	Mar24rep2	SRR7788082	Cover	Ice Free	169.8	219.7	-0.154302
BWD+19	Lake & Pond	Bacteria	Mar28rep1	SRR7787997	Cover	Ice Free	167.4	132.1	-0.16491
BWD+19	Lake & Pond	Bacteria	Mar31rep2	SRR7788004	Cover	Ice Free	149.3	195.1	-0.152057
BWD+19	Lake & Pond	Bacteria	Apr18rep3	SRR7787945	Cover	Ice Free	230	238.8	-0.164179
BWD+19	Lake & Pond	Bacteria	Apr19rep2	SRR7787943	Cover	Ice Free	115	131.5	-0.15959
BWD+19	Lake & Pond	Bacteria	Apr20rep3	SRR7787947	Cover	Ice Free	114.8	159.8	-0.157291
RSJ+21	Lake & Pond	Bacteria	Kuiva14_9m_Bac_27F_338R	SRR8475276	Lake	Kuiva	203	203	-0.156718
RSJ+21	Lake & Pond	Bacteria	Kuiva12_10m_Bac_27F_338R	SRR8475273	Lake	Kuiva	191	191	-0.15738
RSJ+21	Lake & Pond	Bacteria	Kuiva13_11m_Bac_27F_338R	SRR8475294	Lake	Kuiva	164	164	-0.157852
RSJ+21	Lake & Pond	Bacteria	Kuiva3_11_5m_Bac_27F_338R	SRR8475284	Lake	Kuiva	156	156	-0.158394
RSJ+21	Lake & Pond	Bacteria	Lovo5_3_15m_Bac_27F_338R	SRR8475295	Lake	Lovo	95	95	-0.157659
RSJ+21	Lake & Pond	Bacteria	Lovo11_3_9m_Bac_27F_338R	SRR8475277	Lake	Lovo	71	71	-0.156186
RSJ+21	Lake & Pond	Bacteria	Lovo1_5_9m_Bac_27F_338R	SRR8475304	Lake	Lovo	50	50	-0.151355
RSJ+21	Lake & Pond	Bacteria	Lovo3_7_9m_Bac_27F_338R	SRR8475305	Lake	Lovo	-10	-10	-0.153772
RSJ+21	Lake & Pond	Archaea	Kuiva14_9m_Arc_340F_806R	SRR8475285	Lake	Kuiva	203	203	-0.161817
RSJ+21	Lake & Pond	Archaea	Kuiva12_10m_Arc_340F_806R	SRR8475296	Lake	Kuiva	191	191	-0.164821
RSJ+21	Lake & Pond	Archaea	Kuiva13_11m_Arc_340F_806R	SRR8475303	Lake	Kuiva	164	164	-0.16657
RSJ+21	Lake & Pond	Archaea	Kuiva3_11_5m_Arc_340F_806R	SRR8475275	Lake	Kuiva	156	156	-0.166448
RSJ+21	Lake & Pond	Archaea	Lovo5_3_15m_Arc_340F_806R	SRR8475299	Lake	Lovo	95	95	-0.170155
RSJ+21	Lake & Pond	Archaea	Lovo7_3_4m_Arc_340F_806R	SRR8475283	Lake	Lovo	85	85	-0.167709
RSJ+21	Lake & Pond	Archaea	Lovo11_3_9m_Arc_340F_806R	SRR8475274	Lake	Lovo	71	71	-0.168019
RSJ+21	Lake & Pond	Archaea	Lovo1_5_9m_Arc_340F_806R	SRR8475308	Lake	Lovo	50	50	-0.168463
RSJ+21	Lake & Pond	Archaea	Lovo3_7_9m_Arc_340F_806R	SRR8475298	Lake	Lovo	-10	-10	-0.16726
RSJ+21	Lake & Pond	Archaea	Lovo13_13_9m_Arc_340F_806R	SRR8475307	Lake	Lovo	-145	-145	-0.161494
BOEM21	Lake & Pond	Bacteria	FGL01m	SRR12074942	Stratum	Upper	150	150	-0.160401
BOEM21	Lake & Pond	Bacteria	FGL09m	SRR12074941	Stratum	Upper	160	160	-0.15461
BOEM21	Lake & Pond	Bacteria	FGL18m	SRR12074940	Stratum	Chemocline	180	180	-0.157485
BOEM21	Lake & Pond	Bacteria	FGL22m	SRR12074939	Stratum	Lower	-300	-300	-0.161783
BOEM21	Lake & Pond	Bacteria	FGL23m	SRR12074938	Stratum	Lower	-300	-300	-0.163238
BOEM21	Lake & Pond	Bacteria	FGL23.5m	SRR12074937	Stratum	Lower	-300	-300	-0.163914
BOEM21	Lake & Pond	Bacteria	FGL24m	SRR12074936	Stratum	Lower	-300	-300	-0.164867
BOEM21	Lake & Pond	Bacteria	FGL24.5m	SRR12074935	Stratum	Lower	-300	-300	-0.164386
BOEM21	Lake & Pond	Bacteria	FGL25m	SRR12074934	Stratum	Lower	-300	-300	-0.165947
GSY+20	Lake & Pond	Bacteria	FC01r1	ERR4298945	Lake	Filon Centro	660	385.1	-0.149877
GSY+20	Lake & Pond	Bacteria	FC01r2	ERR4298946	Lake	Filon Centro	660	385.1	-0.153287
GSY+20	Lake & Pond	Bacteria	FC01r3	ERR4298947	Lake	Filon Centro	660	385.1	-0.154367
GSY+20	Lake & Pond	Bacteria	FC15r1	ERR4298948	Lake	Filon Centro	493	230.1	-0.142856
GSY+20	Lake & Pond	Bacteria	FC15r2	ERR4298949	Lake	Filon Centro	493	230.1	-0.143648
GSY+20	Lake & Pond	Bacteria	FC15r3	ERR4298950	Lake	Filon Centro	493	230.1	-0.144137
GSY+20	Lake & Pond	Bacteria	FC30r1	ERR4298951	Lake	Filon Centro	200	25.1	-0.150542
GSY+20	Lake & Pond	Bacteria	FC30r2	ERR4298952	Lake	Filon Centro	200	25.1	-0.14947
GSY+20	Lake & Pond	Bacteria	FC45r1	ERR4298953	Lake	Filon Centro	44	-109.7	-0.16476
GSY+20	Lake & Pond	Bacteria	FC45r2	ERR4298954	Lake	Filon Centro	44	-109.7	-0.166482
GSY+20	Lake & Pond	Bacteria	FC45r3	ERR4298955	Lake	Filon Centro	44	-109.7	-0.166762
GSY+20	Lake & Pond	Bacteria	LZ00r1	ERR4298956	Lake	La Zarza	682	426.4	-0.159392
GSY+20	Lake & Pond	Bacteria	LZ00r2	ERR4298957	Lake	La Zarza	682	426.4	-0.160663
GSY+20	Lake & Pond	Bacteria	LZ00r3	ERR4298958	Lake	La Zarza	682	426.4	-0.160458
GSY+20	Lake & Pond	Bacteria	LZ30r1	ERR4298959	Lake	La Zarza	324	97.8	-0.164834
GSY+20	Lake & Pond	Bacteria	LZ30r3	ERR4298961	Lake	La Zarza	324	97.8	-0.153932
GSY+20	Lake & Pond	Bacteria	LZ70r1	ERR4298962	Lake	La Zarza	265	54.5	-0.169083
GSY+20	Lake & Pond	Bacteria	LZ70r2	ERR4298963	Lake	La Zarza	265	54.5	-0.148627
GSY+20	Lake & Pond	Bacteria	LZ70r3	ERR4298964	Lake	La Zarza	265	54.5	-0.151394
GSY+20	Lake & Pond	Archaea	FC15r1	ERR4298948	Lake	Filon Centro	493	230.1	-0.147444
GSY+20	Lake & Pond	Archaea	FC15r2	ERR4298949	Lake	Filon Centro	493	230.1	-0.152623
GSY+20	Lake & Pond	Archaea	FC15r3	ERR4298950	Lake	Filon Centro	493	230.1	-0.149272
GSY+20	Lake & Pond	Archaea	FC30r1	ERR4298951	Lake	Filon Centro	200	25.1	-0.129792
GSY+20	Lake & Pond	Archaea	FC30r2	ERR4298952	Lake	Filon Centro	200	25.1	-0.131428
GSY+20	Lake & Pond	Archaea	FC45r1	ERR4298953	Lake	Filon Centro	44	-109.7	-0.132155
GSY+20	Lake & Pond	Archaea	FC45r2	ERR4298954	Lake	Filon Centro	44	-109.7	-0.136507
GSY+20	Lake & Pond	Archaea	FC45r3	ERR4298955	Lake	Filon Centro	44	-109.7	-0.134739
GSY+20	Lake & Pond	Archaea	LZ00r1	ERR4298956	Lake	La Zarza	682	426.4	-0.173561
GSY+20	Lake & Pond	Archaea	LZ30r1	ERR4298959	Lake	La Zarza	324	97.8	-0.173165
GSY+20	Lake & Pond	Archaea	LZ30r3	ERR4298961	Lake	La Zarza	324	97.8	-0.189003
GSY+20	Lake & Pond	Archaea	LZ70r1	ERR4298962	Lake	La Zarza	265	54.5	-0.169459
GSY+20	Lake & Pond	Archaea	LZ70r2	ERR4298963	Lake	La Zarza	265	54.5	-0.170425
GSY+20	Lake & Pond	Archaea	LZ70r3	ERR4298964	Lake	La Zarza	265	54.5	-0.22034
NLE+21	Lake & Pond	Bacteria	1.5m-2017	ERR4575187	Year	2017	260	260	-0.170528
NLE+21	Lake & Pond	Bacteria	5m-2017	ERR4578913	Year	2017	262	262	-0.163219
NLE+21	Lake & Pond	Bacteria	13m-2017	ERR4575188	Year	2017	276	276	-0.157095
NLE+21	Lake & Pond	Bacteria	14.5m-2017	ERR4575301	Year	2017	274	274	-0.159226
NLE+21	Lake & Pond	Bacteria	15m-2017	ERR4575397	Year	2017	272	272	-0.160415
NLE+21	Lake & Pond	Bacteria	16m-2017	ERR4575302	Year	2017	265	265	-0.160151
NLE+21	Lake & Pond	Bacteria	17m-2017	ERR4578909	Year	2017	-71	-71	-0.158499
NLE+21	Lake & Pond	Bacteria	18m-2017	ERR4578912	Year	2017	-152	-152	-0.155775
NLE+21	Lake & Pond	Bacteria	0.5m-2018	ERR4578915	Year	2018	141	141	-0.160204
NLE+21	Lake & Pond	Bacteria	2.5m-2018	ERR4578997	Year	2018	147	147	-0.16187
NLE+21	Lake & Pond	Bacteria	5m-2018	ERR4578998	Year	2018	147	147	-0.160862
NLE+21	Lake & Pond	Bacteria	7m-2018	ERR4578999	Year	2018	147	147	-0.162512
NLE+21	Lake & Pond	Bacteria	10m-2018	ERR4578916	Year	2018	149	149	-0.161144
NLE+21	Lake & Pond	Bacteria	13m-2018	ERR4578917	Year	2018	151	151	-0.162372
NLE+21	Lake & Pond	Bacteria	14m-2018	ERR4578926	Year	2018	155	155	-0.158104
NLE+21	Lake & Pond	Bacteria	15m-2018	ERR4578928	Year	2018	-95	-95	-0.158281
NLE+21	Lake & Pond	Bacteria	16m-2018	ERR4578993	Year	2018	-145	-145	-0.158864
NLE+21	Lake & Pond	Bacteria	17m-2018	ERR4578994	Year	2018	-176	-176	-0.16114
NLE+21	Lake & Pond	Bacteria	18m-2018	ERR4578995	Year	2018	-194	-194	-0.162221
NLE+21	Lake & Pond	Bacteria	19m-2018	ERR4578996	Year	2018	-203	-203	-0.161082
NLE+21	Lake & Pond	Bacteria	22m-2018	ERR4578914	Year	2018	-224	-224	-0.157086
FAV+21	Lake & Pond	Bacteria	W-SO-0	SRR14598046	Type	Oxic Surface	285	438.2	-0.144362
FAV+21	Lake & Pond	Bacteria	W-SO-0.5	SRR14598045	Type	Oxic Surface	298	450.4	-0.144116
FAV+21	Lake & Pond	Bacteria	W-SO-1	SRR14598037	Type	Oxic Surface	270	422.2	-0.143808
FAV+21	Lake & Pond	Bacteria	W-SO-2	SRR14598036	Type	Anoxic Surface	167	319.2	-0.144052
FAV+21	Lake & Pond	Bacteria	W-SO-3	SRR14598035	Type	Anoxic Surface	136	288.2	-0.143842
FAV+21	Lake & Pond	Bacteria	W-SO-4	SRR14598034	Type	Bottom	-38	106.7	-0.168936
FAV+21	Lake & Pond	Bacteria	W-SO-4.5	SRR14598033	Type	Bottom	-74	72.5	-0.172266
FAV+21	Lake & Pond	Archaea	W-SO-0_arc	SRR14598030	Type	Oxic Surface	285	438.2	-0.171883
FAV+21	Lake & Pond	Archaea	W-SO-0.5_arc	SRR14598044	Type	Oxic Surface	298	450.4	-0.173789
FAV+21	Lake & Pond	Archaea	W-SO-1_arc	SRR14598043	Type	Oxic Surface	270	422.2	-0.172136
FAV+21	Lake & Pond	Archaea	W-SO-2_arc	SRR14598042	Type	Anoxic Surface	167	319.2	-0.172396
FAV+21	Lake & Pond	Archaea	W-SO-3_arc	SRR14598041	Type	Anoxic Surface	136	288.2	-0.172643
GRG+20	Lake & Pond	Bacteria	RT0m	mgm4773102	Type	Oxic	628	363.1	-0.150303
GRG+20	Lake & Pond	Bacteria	RT1.5m	mgm4773105	Type	Oxic	630	365.2	-0.149359
GRG+20	Lake & Pond	Bacteria	RT7m	mgm4773101	Type	Oxic	651	386	-0.154416
GRG+20	Lake & Pond	Bacteria	RT12.5m	mgm4773103	Type	Oxic	606	339.4	-0.154253
GRG+20	Lake & Pond	Bacteria	RT20.5m	mgm4773106	Type	Anoxic	495	221.8	-0.150361
GRG+20	Lake & Pond	Bacteria	RT32m	mgm4773104	Type	Anoxic	447	166.5	-0.140808
GRG+20	Lake & Pond	Archaea	RT7m	mgm4773101	Type	Oxic	651	386	-0.150312
GRG+20	Lake & Pond	Archaea	RT12.5m	mgm4773103	Type	Oxic	606	339.4	-0.147641
GRG+20	Lake & Pond	Archaea	RT20.5m	mgm4773106	Type	Anoxic	495	221.8	-0.178576
GRG+20	Lake & Pond	Archaea	RT32m	mgm4773104	Type	Anoxic	447	166.5	-0.180751
SMS+12	Hot Spring	Bacteria	N	16SBPEG_N	Type	Chemotrophic	-92	1.2	-0.218154
SMS+12	Hot Spring	Bacteria	S	16SBPEG_S	Type	Chemotrophic	128	184.8	-0.195154
SMS+12	Hot Spring	Bacteria	R	16SBPEG_R	Type	Transition	130	195.4	-0.191052
SMS+12	Hot Spring	Bacteria	Q	16SBPEG_Q	Type	Phototrophic	150	221.4	-0.161934
SMS+12	Hot Spring	Bacteria	P	16SBPEG_P	Type	Phototrophic	150	221.4	-0.159661
SMS+12	Hot Spring	Archaea	N	16SBPEG_N	Type	Chemotrophic	-92	1.2	-0.213139
SMS+12	Hot Spring	Archaea	S	16SBPEG_S	Type	Chemotrophic	128	184.8	-0.204634
SMS+12	Hot Spring	Archaea	R	16SBPEG_R	Type	Transition	130	195.4	-0.166849
SMS+12	Hot Spring	Archaea	P	16SBPEG_P	Type	Phototrophic	150	221.4	-0.167671
PCL+18_Acidic	Hot Spring	Bacteria	P1.0013	ERR2240139	NA	NA	440.5	144.9	-0.15295
PCL+18_Acidic	Hot Spring	Bacteria	P1.0014	ERR2240140	NA	NA	27.2	-319.1	-0.153601
PCL+18_Acidic	Hot Spring	Bacteria	P1.0067	ERR2240191	NA	NA	425	147.7	-0.159936
PCL+18_Acidic	Hot Spring	Bacteria	P1.0083	ERR2240207	NA	NA	294.9	12.3	-0.173175
PCL+18_Acidic	Hot Spring	Bacteria	P1.0118	ERR2240229	NA	NA	75.8	-254.2	-0.181511
PCL+18_Acidic	Hot Spring	Bacteria	P1.0188	ERR2240289	NA	NA	-33	-314.9	-0.227112
PCL+18_Acidic	Hot Spring	Bacteria	P1.0192	ERR2240293	NA	NA	-31.9	-368.6	-0.181812
PCL+18_Acidic	Hot Spring	Bacteria	P1.0229	ERR2240329	NA	NA	-4.2	-279.5	-0.155897
PCL+18_Acidic	Hot Spring	Bacteria	P1.0277	ERR2240376	NA	NA	43.6	-279.2	-0.158731
PCL+18_Acidic	Hot Spring	Bacteria	P1.0281	ERR2240380	NA	NA	19.4	-314.4	-0.194389
PCL+18_Acidic	Hot Spring	Bacteria	P1.0283	ERR2240382	NA	NA	164	-102.9	-0.230748
PCL+18_Acidic	Hot Spring	Bacteria	P1.0298	ERR2240396	NA	NA	-6.5	-361.7	-0.148284
PCL+18_Acidic	Hot Spring	Bacteria	P1.0300	ERR2240398	NA	NA	-5.4	-329.8	-0.148483
PCL+18_Acidic	Hot Spring	Bacteria	P1.0316	ERR2240414	NA	NA	-55.2	-348.3	-0.222504
PCL+18_Acidic	Hot Spring	Bacteria	P1.0352	ERR2240449	NA	NA	47.5	-218.1	-0.150217
PCL+18_Acidic	Hot Spring	Bacteria	P1.0366	ERR2240463	NA	NA	51.5	-212.5	-0.21558
PCL+18_Acidic	Hot Spring	Bacteria	P1.0367	ERR2240464	NA	NA	119	-220	-0.221397
PCL+18_Acidic	Hot Spring	Bacteria	P1.0378	ERR2240475	NA	NA	263.3	8.8	-0.224441
PCL+18_Acidic	Hot Spring	Bacteria	P1.0390	ERR2240487	NA	NA	86.7	-172.4	-0.149602
PCL+18_Acidic	Hot Spring	Bacteria	P1.0421	ERR2240514	NA	NA	299.9	7.3	-0.185929
PCL+18_Acidic	Hot Spring	Bacteria	P1.0543	ERR2240632	NA	NA	325.2	36.1	-0.205883
PCL+18_Acidic	Hot Spring	Bacteria	P1.0674	ERR2240761	NA	NA	432.3	191.5	-0.143516
PCL+18_Acidic	Hot Spring	Bacteria	P1.0679	ERR2240765	NA	NA	394.1	131	-0.174707
PCL+18_Acidic	Hot Spring	Bacteria	P1.0685	ERR2240771	NA	NA	377.2	109.2	-0.154148
PCL+18_Acidic	Hot Spring	Bacteria	P1.0688	ERR2240774	NA	NA	138.3	-124.4	-0.146827
PCL+18_Acidic	Hot Spring	Bacteria	P1.0726	ERR2240811	NA	NA	329	74.1	-0.154517
PCL+18_Acidic	Hot Spring	Bacteria	P1.0739	ERR2240823	NA	NA	296.4	-15.7	-0.231615
PCL+18_Acidic	Hot Spring	Bacteria	P1.0745	ERR2240829	NA	NA	297.7	-17.7	-0.174012
PCL+18_Acidic	Hot Spring	Bacteria	P1.0766	ERR2240850	NA	NA	502.1	240.4	-0.148264
PCL+18_Acidic	Hot Spring	Bacteria	P1.0767	ERR2240851	NA	NA	361.5	102.1	-0.145779
PCL+18_Acidic	Hot Spring	Bacteria	P1.0770	ERR2240854	NA	NA	174.4	-93.6	-0.148784
PCL+18_Acidic	Hot Spring	Bacteria	P1.0777	ERR2240861	NA	NA	422.3	111.9	-0.16491
PCL+18_Acidic	Hot Spring	Bacteria	P1.0800	ERR2240884	NA	NA	-55.6	-349.5	-0.14953
PCL+18_Acidic	Hot Spring	Bacteria	P1.0805	ERR2240889	NA	NA	16.7	-319.3	-0.148603
PCL+18_Acidic	Hot Spring	Bacteria	P1.0814	ERR2240898	NA	NA	164.4	-114.6	-0.229774
PCL+18_Acidic	Hot Spring	Bacteria	P1.0839	ERR2240922	NA	NA	411.6	163	-0.148098
PCL+18_Acidic	Hot Spring	Bacteria	P1.0858	ERR2240935	NA	NA	-63.9	-386.3	-0.172103
PCL+18_Acidic	Hot Spring	Bacteria	P1.0860	ERR2240937	NA	NA	-60.1	-385.9	-0.173997
PCL+18_Acidic	Hot Spring	Bacteria	P1.0871	ERR2240948	NA	NA	-56	-328.8	-0.229658
PCL+18_Acidic	Hot Spring	Bacteria	P1.0880	ERR2240957	NA	NA	39.4	-291.6	-0.168251
PCL+18_Acidic	Hot Spring	Bacteria	P1.0896	ERR2240972	NA	NA	182	-110.1	-0.153612
PCL+18_Acidic	Hot Spring	Bacteria	P1.1010	ERR2241051	NA	NA	67.6	-297.2	-0.178305
PCL+18_Acidic	Hot Spring	Archaea	P1.0013	ERR2240139	NA	NA	440.5	144.9	-0.195153
PCL+18_Acidic	Hot Spring	Archaea	P1.0014	ERR2240140	NA	NA	27.2	-319.1	-0.214074
PCL+18_Acidic	Hot Spring	Archaea	P1.0083	ERR2240207	NA	NA	294.9	12.3	-0.188602
PCL+18_Acidic	Hot Spring	Archaea	P1.0118	ERR2240229	NA	NA	75.8	-254.2	-0.228182
PCL+18_Acidic	Hot Spring	Archaea	P1.0188	ERR2240289	NA	NA	-33	-314.9	-0.203403
PCL+18_Acidic	Hot Spring	Archaea	P1.0192	ERR2240293	NA	NA	-31.9	-368.6	-0.18297
PCL+18_Acidic	Hot Spring	Archaea	P1.0277	ERR2240376	NA	NA	43.6	-279.2	-0.186097
PCL+18_Acidic	Hot Spring	Archaea	P1.0281	ERR2240380	NA	NA	19.4	-314.4	-0.149459
PCL+18_Acidic	Hot Spring	Archaea	P1.0283	ERR2240382	NA	NA	164	-102.9	-0.15315
PCL+18_Acidic	Hot Spring	Archaea	P1.0316	ERR2240414	NA	NA	-55.2	-348.3	-0.192701
PCL+18_Acidic	Hot Spring	Archaea	P1.0352	ERR2240449	NA	NA	47.5	-218.1	-0.182562
PCL+18_Acidic	Hot Spring	Archaea	P1.0366	ERR2240463	NA	NA	51.5	-212.5	-0.177479
PCL+18_Acidic	Hot Spring	Archaea	P1.0378	ERR2240475	NA	NA	263.3	8.8	-0.197211
PCL+18_Acidic	Hot Spring	Archaea	P1.0421	ERR2240514	NA	NA	299.9	7.3	-0.197692
PCL+18_Acidic	Hot Spring	Archaea	P1.0543	ERR2240632	NA	NA	325.2	36.1	-0.221218
PCL+18_Acidic	Hot Spring	Archaea	P1.0674	ERR2240761	NA	NA	432.3	191.5	-0.196235
PCL+18_Acidic	Hot Spring	Archaea	P1.0679	ERR2240765	NA	NA	394.1	131	-0.196529
PCL+18_Acidic	Hot Spring	Archaea	P1.0685	ERR2240771	NA	NA	377.2	109.2	-0.196183
PCL+18_Acidic	Hot Spring	Archaea	P1.0726	ERR2240811	NA	NA	329	74.1	-0.167239
PCL+18_Acidic	Hot Spring	Archaea	P1.0739	ERR2240823	NA	NA	296.4	-15.7	-0.165785
PCL+18_Acidic	Hot Spring	Archaea	P1.0745	ERR2240829	NA	NA	297.7	-17.7	-0.221565
PCL+18_Acidic	Hot Spring	Archaea	P1.0767	ERR2240851	NA	NA	361.5	102.1	-0.169381
PCL+18_Acidic	Hot Spring	Archaea	P1.0770	ERR2240854	NA	NA	174.4	-93.6	-0.195466
PCL+18_Acidic	Hot Spring	Archaea	P1.0777	ERR2240861	NA	NA	422.3	111.9	-0.164825
PCL+18_Acidic	Hot Spring	Archaea	P1.0805	ERR2240889	NA	NA	16.7	-319.3	-0.228182
PCL+18_Acidic	Hot Spring	Archaea	P1.0814	ERR2240898	NA	NA	164.4	-114.6	-0.156088
PCL+18_Acidic	Hot Spring	Archaea	P1.0896	ERR2240972	NA	NA	182	-110.1	-0.124719
PCL+18_Acidic	Hot Spring	Archaea	P1.1010	ERR2241051	NA	NA	67.6	-297.2	-0.21258
PCL+18_Alkaline	Hot Spring	Bacteria	P1.0005	ERR2240133	NA	NA	174.1	262.4	-0.175396
PCL+18_Alkaline	Hot Spring	Bacteria	P1.0020	ERR2240146	NA	NA	100.3	111.1	-0.155855
PCL+18_Alkaline	Hot Spring	Bacteria	P1.0038	ERR2240164	NA	NA	133.8	181.8	-0.162872
PCL+18_Alkaline	Hot Spring	Bacteria	P1.0043	ERR2240169	NA	NA	68.6	170.8	-0.19808
PCL+18_Alkaline	Hot Spring	Bacteria	P1.0069	ERR2240193	NA	NA	18.2	101.1	-0.197109
PCL+18_Alkaline	Hot Spring	Bacteria	P1.0127	ERR2240237	NA	NA	1.2	74.5	-0.217634
PCL+18_Alkaline	Hot Spring	Bacteria	P1.0145	ERR2240253	NA	NA	76.4	168.3	-0.172973
PCL+18_Alkaline	Hot Spring	Bacteria	P1.0178	ERR2240279	NA	NA	66.9	169.1	-0.170679
PCL+18_Alkaline	Hot Spring	Bacteria	P1.0179	ERR2240280	NA	NA	74.9	144.1	-0.221273
PCL+18_Alkaline	Hot Spring	Bacteria	P1.0209	ERR2240310	NA	NA	57.6	155.3	-0.184153
PCL+18_Alkaline	Hot Spring	Bacteria	P1.0212	ERR2240313	NA	NA	168.7	109.5	-0.177978
PCL+18_Alkaline	Hot Spring	Bacteria	P1.0248	ERR2240347	NA	NA	28.9	59.9	-0.234799
PCL+18_Alkaline	Hot Spring	Bacteria	P1.0256	ERR2240355	NA	NA	27.7	118.6	-0.166247
PCL+18_Alkaline	Hot Spring	Bacteria	P1.0259	ERR2240358	NA	NA	46.8	67.9	-0.179242
PCL+18_Alkaline	Hot Spring	Bacteria	P1.0262	ERR2240361	NA	NA	14.7	75.9	-0.196752
PCL+18_Alkaline	Hot Spring	Bacteria	P1.0304	ERR2240402	NA	NA	-18.1	-19.9	-0.151873
PCL+18_Alkaline	Hot Spring	Bacteria	P1.0343	ERR2240440	NA	NA	-231	-284.7	-0.234187
PCL+18_Alkaline	Hot Spring	Bacteria	P1.0408	ERR2240505	NA	NA	-121.5	-46.4	-0.214453
PCL+18_Alkaline	Hot Spring	Bacteria	P1.0429	ERR2240522	NA	NA	30	25.4	-0.212581
PCL+18_Alkaline	Hot Spring	Bacteria	P1.0433	ERR2240526	NA	NA	-19.4	-68	-0.23109
PCL+18_Alkaline	Hot Spring	Bacteria	P1.0434	ERR2240527	NA	NA	107.6	116.5	-0.165701
PCL+18_Alkaline	Hot Spring	Bacteria	P1.0438	ERR2240531	NA	NA	77	98.9	-0.193031
PCL+18_Alkaline	Hot Spring	Bacteria	P1.0456	ERR2240548	NA	NA	76.2	86	-0.156858
PCL+18_Alkaline	Hot Spring	Bacteria	P1.0498	ERR2240587	NA	NA	126.5	126.5	-0.224273
PCL+18_Alkaline	Hot Spring	Bacteria	P1.0513	ERR2240602	NA	NA	173.9	123	-0.226336
PCL+18_Alkaline	Hot Spring	Bacteria	P1.0524	ERR2240613	NA	NA	-142.4	2.6	-0.232506
PCL+18_Alkaline	Hot Spring	Bacteria	P1.0560	ERR2240648	NA	NA	-66.7	-100.6	-0.21072
PCL+18_Alkaline	Hot Spring	Bacteria	P1.0579	ERR2240666	NA	NA	82.9	47.1	-0.201551
PCL+18_Alkaline	Hot Spring	Bacteria	P1.0624	ERR2240711	NA	NA	-231	-301.3	-0.235913
PCL+18_Alkaline	Hot Spring	Bacteria	P1.0631	ERR2240718	NA	NA	-144.5	-159	-0.233894
PCL+18_Alkaline	Hot Spring	Bacteria	P1.0645	ERR2240732	NA	NA	25.2	-2	-0.167173
PCL+18_Alkaline	Hot Spring	Bacteria	P1.0648	ERR2240735	NA	NA	-134.8	-4.3	-0.204628
PCL+18_Alkaline	Hot Spring	Bacteria	P1.0701	ERR2240787	NA	NA	-271	-223.2	-0.236745
PCL+18_Alkaline	Hot Spring	Bacteria	P1.0716	ERR2240801	NA	NA	-296.7	-195.2	-0.228099
PCL+18_Alkaline	Hot Spring	Bacteria	P1.0753	ERR2240837	NA	NA	53.8	45.2	-0.16895
PCL+18_Alkaline	Hot Spring	Bacteria	P1.0772	ERR2240856	NA	NA	19.2	-0.7	-0.149933
PCL+18_Alkaline	Hot Spring	Bacteria	P1.0792	ERR2240876	NA	NA	-146.7	-187.6	-0.189884
PCL+18_Alkaline	Hot Spring	Bacteria	P1.0970	ERR2241024	NA	NA	2.7	-12.2	-0.222795
PCL+18_Alkaline	Hot Spring	Bacteria	P1.0978	ERR2241032	NA	NA	67.4	23.6	-0.156455
PCL+18_Alkaline	Hot Spring	Archaea	P1.0069	ERR2240193	NA	NA	18.2	101.1	-0.208986
PCL+18_Alkaline	Hot Spring	Archaea	P1.0179	ERR2240280	NA	NA	74.9	144.1	-0.212408
PCL+18_Alkaline	Hot Spring	Archaea	P1.0209	ERR2240310	NA	NA	57.6	155.3	-0.21258
PCL+18_Alkaline	Hot Spring	Archaea	P1.0343	ERR2240440	NA	NA	-231	-284.7	-0.14022
PCL+18_Alkaline	Hot Spring	Archaea	P1.0434	ERR2240527	NA	NA	107.6	116.5	-0.174906
PCL+18_Alkaline	Hot Spring	Archaea	P1.0438	ERR2240531	NA	NA	77	98.9	-0.211392
PCL+18_Alkaline	Hot Spring	Archaea	P1.0456	ERR2240548	NA	NA	76.2	86	-0.170702
PCL+18_Alkaline	Hot Spring	Archaea	P1.0524	ERR2240613	NA	NA	-142.4	2.6	-0.127809
PCL+18_Alkaline	Hot Spring	Archaea	P1.0631	ERR2240718	NA	NA	-144.5	-159	-0.142856
BMJ+19	Hot Spring	Bacteria	DAL4.0	SRR9017942	Environment	Hydrothermal Pond	328.95	-142	-0.16074
BMJ+19	Hot Spring	Bacteria	DAL4A	SRR9017955	Environment	Hydrothermal Pond	366.8	-86.9	-0.146149
BMJ+19	Hot Spring	Bacteria	DAL4C	SRR9017958	Environment	Hydrothermal Pond	384.05	-96.7	-0.149373
BMJ+19	Hot Spring	Bacteria	DAL4D	SRR9017959	Environment	Hydrothermal Pond	381.55	-84.3	-0.158562
BMJ+19	Hot Spring	Bacteria	7DA7	SRR9017966	Environment	Hydrothermal Pond	371.9	-66.8	-0.154697
BMJ+19	Hot Spring	Bacteria	7DA7-pp	SRR9017967	Environment	Hydrothermal Pond	371.9	-66.8	-0.136924
BMJ+19	Hot Spring	Bacteria	7DA9	SRR9017997	Environment	Hydrothermal Pond	369	-75.3	-0.146327
BMJ+19	Hot Spring	Bacteria	7DA9-pp	SRR9017996	Environment	Hydrothermal Pond	369	-75.3	-0.145917
BMJ+19	Hot Spring	Bacteria	7DA10	SRR9017995	Environment	Hydrothermal Pond	321.8	-139.4	-0.150749
BMJ+19	Hot Spring	Bacteria	7DA14	SRR9018001	Environment	Hydrothermal Pond	382	-84.2	-0.151574
BMJ+19	Hot Spring	Bacteria	YL1	SRR9017974	Environment	Yellow Lake	447.1	128.4	-0.155774
BMJ+19	Hot Spring	Bacteria	YL2	SRR9017954	Environment	Yellow Lake	419.3	101.7	-0.155389
BMJ+19	Hot Spring	Bacteria	7YL	SRR9017976	Environment	Yellow Lake	462.2	124.5	-0.143207
BMJ+19	Hot Spring	Bacteria	7YL-pp	SRR9017949	Environment	Yellow Lake	462.2	124.5	-0.152896
BMJ+19	Hot Spring	Bacteria	7BLw1	SRR9017951	Environment	Black Lake	226.9	-66	-0.153001
BMJ+19	Hot Spring	Bacteria	ASS	SRR9017981	Environment	Assale Lake	97.1	78.1	-0.095303
BMJ+19	Hot Spring	Bacteria	ASS-PJ	SRR9017985	Environment	Assale Lake	97.1	78.1	-0.107775
BMJ+19	Hot Spring	Bacteria	7Gt	SRR9017970	Environment	Cave Water	117.2	73.4	-0.107586
BMJ+19	Hot Spring	Bacteria	7Gt-pp	SRR9017971	Environment	Cave Water	117.2	73.4	-0.105526
BMJ+19	Hot Spring	Archaea	DAL4.0	SRR9017942	Environment	Hydrothermal Pond	328.95	-142	-0.081442
BMJ+19	Hot Spring	Archaea	DAL4A	SRR9017955	Environment	Hydrothermal Pond	366.8	-86.9	-0.079608
BMJ+19	Hot Spring	Archaea	7DA9	SRR9017997	Environment	Hydrothermal Pond	369	-75.3	-0.166849
BMJ+19	Hot Spring	Archaea	7DA14	SRR9018001	Environment	Hydrothermal Pond	382	-84.2	-0.079608
BMJ+19	Hot Spring	Archaea	7YL	SRR9017976	Environment	Yellow Lake	462.2	124.5	-0.080257
BMJ+19	Hot Spring	Archaea	ASS	SRR9017981	Environment	Assale Lake	97.1	78.1	-0.082744
BMJ+19	Hot Spring	Archaea	ASS-PJ	SRR9017985	Environment	Assale Lake	97.1	78.1	-0.082845
BMJ+19	Hot Spring	Archaea	7Gt	SRR9017970	Environment	Cave Water	117.2	73.4	-0.077484
BMJ+19	Hot Spring	Archaea	7Gt-pp	SRR9017971	Environment	Cave Water	117.2	73.4	-0.078898
LMG+20	Hot Spring	Bacteria	VA1-41	SRR11858701	Setting	River	365	48.4	-0.149422
LMG+20	Hot Spring	Bacteria	VA2-29	SRR11858700	Setting	River	398	98.5	-0.152075
LMG+20	Hot Spring	Bacteria	AS1-12	SRR11858699	Setting	River	382	102.5	-0.149549
LMG+20	Hot Spring	Bacteria	CC-16	SRR11858698	Setting	River	405	146.9	-0.154311
LMG+20	Hot Spring	Bacteria	SA-15	SRR9596957	Setting	River	310	133.7	-0.15837
LMG+20	Hot Spring	Bacteria	AL-71	SRR9035352	Setting	Hot Spring	-67.6	-384.5	-0.14855
LMG+20	Hot Spring	Bacteria	B9-57	SRR9035351	Setting	Hot Spring	-137.1	-436.5	-0.154713
LMG+20	Hot Spring	Bacteria	LT-75	SRR9035350	Setting	Hot Spring	147	192.6	-0.154553
LMG+20	Hot Spring	Archaea	VA1-41	SRR11858701	Setting	River	365	48.4	-0.218533
LMG+20	Hot Spring	Archaea	VA2-29	SRR11858700	Setting	River	398	98.5	-0.20974
LMG+20	Hot Spring	Archaea	AS1-12	SRR11858699	Setting	River	382	102.5	-0.213415
LMG+20	Hot Spring	Archaea	CC-16	SRR11858698	Setting	River	405	146.9	-0.212008
LMG+20	Hot Spring	Archaea	AL-71	SRR9035352	Setting	Hot Spring	-67.6	-384.5	-0.230421
LMG+20	Hot Spring	Archaea	B9-57	SRR9035351	Setting	Hot Spring	-137.1	-436.5	-0.197451
GWSS21	Hot Spring	Bacteria	DGG1	SRR9311567	Location	Rehai	-140	-71.3	-0.206011
GWSS21	Hot Spring	Bacteria	DGG2	SRR9311568	Location	Rehai	242	84.1	-0.230806
GWSS21	Hot Spring	Bacteria	DGG3	SRR13069621	Location	Rehai	58	161.1	-0.215693
GWSS21	Hot Spring	Bacteria	DGG4	SRR13069620	Location	Rehai	94	212.1	-0.201435
GWSS21	Hot Spring	Bacteria	DGG6	SRR13069619	Location	Rehai	2	54.2	-0.220726
GWSS21	Hot Spring	Bacteria	BLZ1	SRR9311565	Location	Banglazhang	-162	-82.7	-0.227756
GWSS21	Hot Spring	Bacteria	BLZ2	SRR9311566	Location	Banglazhang	136	66.9	-0.166096
GWSS21	Hot Spring	Bacteria	BLZ4	SRR13069623	Location	Banglazhang	-254	-100.5	-0.228402
GWSS21	Hot Spring	Bacteria	BLZ5	SRR13069622	Location	Banglazhang	-145	-106.9	-0.217984
GWSS21	Hot Spring	Archaea	DGG2	SRR9311568	Location	Rehai	242	84.1	-0.153587
GWSS21	Hot Spring	Archaea	DGG3	SRR13069621	Location	Rehai	58	161.1	-0.216943
GWSS21	Hot Spring	Archaea	DGG4	SRR13069620	Location	Rehai	94	212.1	-0.214528
GWSS21	Hot Spring	Archaea	DGG6	SRR13069619	Location	Rehai	2	54.2	-0.217192
GWSS21	Hot Spring	Archaea	BLZ2	SRR9311566	Location	Banglazhang	136	66.9	-0.124816
GWSS21	Hot Spring	Archaea	BLZ4	SRR13069623	Location	Banglazhang	-254	-100.5	-0.217972
GWSS21	Hot Spring	Archaea	BLZ5	SRR13069622	Location	Banglazhang	-145	-106.9	-0.213452
GWS+20	Hot Spring	Bacteria	BT1	SRR10580898	Hydrothermal Field	Batang	127	108.2	-0.152244
GWS+20	Hot Spring	Bacteria	BT2	SRR10580896	Hydrothermal Field	Batang	-50	-50	-0.155418
GWS+20	Hot Spring	Bacteria	BT3	SRR10580889	Hydrothermal Field	Batang	-181	-134.1	-0.211052
GWS+20	Hot Spring	Bacteria	BT4	SRR10580885	Hydrothermal Field	Batang	-123	-116.3	-0.23116
GWS+20	Hot Spring	Bacteria	BT5	SRR10580891	Hydrothermal Field	Batang	-267	-109.4	-0.200236
GWS+20	Hot Spring	Bacteria	BT6	SRR10580894	Hydrothermal Field	Batang	-28	72.3	-0.20666
GWS+20	Hot Spring	Bacteria	BT7	SRR10580888	Hydrothermal Field	Batang	-248	-40.1	-0.216421
GWS+20	Hot Spring	Bacteria	LT1	SRR10580893	Hydrothermal Field	Litang	104	97.9	-0.148305
GWS+20	Hot Spring	Bacteria	LT2	SRR10580887	Hydrothermal Field	Litang	-163	-86.3	-0.207088
GWS+20	Hot Spring	Bacteria	KD2	SRR10580886	Hydrothermal Field	Kangding	105	86.5	-0.139962
GWS+20	Hot Spring	Bacteria	KD3	SRR10580895	Hydrothermal Field	Kangding	57	57	-0.162882
GWS+20	Hot Spring	Bacteria	KD4	SRR10580892	Hydrothermal Field	Kangding	-245	-282.3	-0.195956
GWS+20	Hot Spring	Bacteria	KD5	SRR10580890	Hydrothermal Field	Kangding	22	63.1	-0.164337
GWS+20	Hot Spring	Bacteria	KD6	SRR10580899	Hydrothermal Field	Kangding	-161	-105	-0.225043
GWS+20	Hot Spring	Archaea	BT1	SRR10580898	Hydrothermal Field	Batang	127	108.2	-0.171662
GWS+20	Hot Spring	Archaea	BT2	SRR10580896	Hydrothermal Field	Batang	-50	-50	-0.181585
GWS+20	Hot Spring	Archaea	BT5	SRR10580891	Hydrothermal Field	Batang	-267	-109.4	-0.21088
GWS+20	Hot Spring	Archaea	BT6	SRR10580894	Hydrothermal Field	Batang	-28	72.3	-0.213079
GWS+20	Hot Spring	Archaea	BT7	SRR10580888	Hydrothermal Field	Batang	-248	-40.1	-0.214478
GWS+20	Hot Spring	Archaea	KD3	SRR10580895	Hydrothermal Field	Kangding	57	57	-0.171378
GWS+20	Hot Spring	Archaea	KD5	SRR10580890	Hydrothermal Field	Kangding	22	63.1	-0.182125
PBU+20	Hot Spring	Bacteria	U20Bur	SRR11496425	Type	Spring	132	125.5	-0.148108
PBU+20	Hot Spring	Bacteria	U3kot	SRR11496432	Type	Cauldron	120	-65.3	-0.157294
PBU+20	Hot Spring	Bacteria	U3_5yasher	SRR11496426	Type	Spring	406	233.7	-0.174629
PBU+20	Hot Spring	Bacteria	U3 1-3	SRR11496430	Type	Sampling Pit	106	-116.3	-0.138491
PBU+20	Hot Spring	Bacteria	U3 2-3	SRR11496429	Type	Sampling Pit	124	-156.1	-0.162582
PBU+20	Hot Spring	Bacteria	U3Ass	SRR11496431	Type	Sampling Pit	216	-30.8	-0.164402
PBU+20	Hot Spring	Bacteria	U3 4-9	SRR11496428	Type	Sampling Pit	69	-101.4	-0.154978
PBU+20	Hot Spring	Bacteria	U3_4-10	SRR11496427	Type	Sampling Pit	-5	-109.2	-0.151455
PBU+20	Hot Spring	Bacteria	U5-1	SRR11496424	Type	Spring	-34	-82.3	-0.208388
PBU+20	Hot Spring	Bacteria	G11-1a	SRR11496423	Type	Geyser Valley (Control)	180	293.3	-0.138726
MWY+21	Hot Spring	Bacteria	ZBR5293101	SRR12042860	Location	Quseyongba	-278.8	-149.4	-0.163839
MWY+21	Hot Spring	Bacteria	zbr5294101	SRR12042856	Location	Quseyongba	-274.1	-142.2	-0.186933
MWY+21	Hot Spring	Bacteria	MJL5101	SRR12042857	Location	Moluojiang	-94.8	11	-0.168517
MWY+21	Hot Spring	Bacteria	DG013101	SRR12042850	Location	Daggyai	-102.9	9.5	-0.163599
MWY+21	Hot Spring	Bacteria	DG014101	SRR12042849	Location	Daggyai	-104.7	6.6	-0.161947
MWY+21	Hot Spring	Bacteria	DG015101	SRR12042859	Location	Daggyai	-106.4	5.8	-0.158919
MWY+21	Hot Spring	Bacteria	DG016101	SRR12042858	Location	Daggyai	-101.9	-0.6	-0.161702
MWY+21	Hot Spring	Bacteria	DG022101	SRR12042861	Location	Daggyai	-102.6	0.8	-0.17021
MWY+21	Hot Spring	Bacteria	QZM04100	SRR12042855	Location	Quzhuomu	-0.3	-9.2	-0.156741
MWY+21	Hot Spring	Bacteria	QZM041101	SRR12042854	Location	Quzhuomu	-18	-6.5	-0.157563
MWY+21	Hot Spring	Bacteria	QZM042101	SRR12042853	Location	Quzhuomu	-6.3	-7.6	-0.161639
MWY+21	Hot Spring	Bacteria	QZM043101	SRR12042852	Location	Quzhuomu	-24.7	-5.6	-0.165997
MWY+21	Hot Spring	Bacteria	QZM044101	SRR12042851	Location	Quzhuomu	-42.5	-3.6	-0.164446
MWY+21	Hot Spring	Archaea	ZBR5293101	SRR12042860	Location	Quseyongba	-278.8	-149.4	-0.180773
MWY+21	Hot Spring	Archaea	zbr5294101	SRR12042856	Location	Quseyongba	-274.1	-142.2	-0.179149
MWY+21	Hot Spring	Archaea	DG014101	SRR12042849	Location	Daggyai	-104.7	6.6	-0.180609
MWY+21	Hot Spring	Archaea	DG022101	SRR12042861	Location	Daggyai	-102.6	0.8	-0.141702
MWY+21	Hot Spring	Archaea	QZM04100	SRR12042855	Location	Quzhuomu	-0.3	-9.2	-0.17228
MWY+21	Hot Spring	Archaea	QZM042101	SRR12042853	Location	Quzhuomu	-6.3	-7.6	-0.20002
MWY+21	Hot Spring	Archaea	QZM043101	SRR12042852	Location	Quzhuomu	-24.7	-5.6	-0.186483
MWY+21	Hot Spring	Archaea	QZM044101	SRR12042851	Location	Quzhuomu	-42.5	-3.6	-0.170526
OFY+19	Hot Spring	Bacteria	1405_UN_A1_D	1405_UN_A1_D	Type	Hot Spring	-130	-426.1	-0.200476
OFY+19	Hot Spring	Bacteria	1405_UN_A1_M	1405_UN_A1_M	Type	Hot Spring	-127	-419.4	-0.199651
OFY+19	Hot Spring	Bacteria	1405_UN_A1_S	1405_UN_A1_S	Type	Hot Spring	-102	-387.3	-0.189567
OFY+19	Hot Spring	Bacteria	1405_UN_A2_D	1405_UN_A2_D	Type	Hot Spring	-23	-299.5	-0.186103
OFY+19	Hot Spring	Bacteria	1405_UN_A2_M	1405_UN_A2_M	Type	Hot Spring	-18	-282.1	-0.177364
OFY+19	Hot Spring	Bacteria	1405_UN_A2_S	1405_UN_A2_S	Type	Hot Spring	223	-23.5	-0.161634
OFY+19	Hot Spring	Bacteria	1405_UN_B1	1405_UN_B1	Type	Hot Spring	-140	-383.3	-0.201482
OFY+19	Hot Spring	Bacteria	1405_UN_B2	1405_UN_B2	Type	Hot Spring	-88	-442.4	-0.200172
OFY+19	Hot Spring	Bacteria	1405_UN_B3	1405_UN_B3	Type	Hot Spring	426	193.8	-0.17296
OFY+19	Hot Spring	Bacteria	1405_UN_B4	1405_UN_B4	Type	Hot Spring	-87	-358.3	-0.19345
OFY+19	Hot Spring	Bacteria	1405_UN_B7	1405_UN_B7	Type	Hot Spring	-218	-358.2	-0.172296
OFY+19	Hot Spring	Bacteria	1405_UN_B8	1405_UN_B8	Type	Hot Spring	-102	-348.1	-0.19638
OFY+19	Hot Spring	Bacteria	1405_UN_R2	1405_UN_R2	Type	Hot Spring	-130	-353.6	-0.180975
OFY+19	Hot Spring	Bacteria	1505_UN_A1_S	1505_UN_A1_S	Type	Hot Spring	-54	-169.8	-0.213327
OFY+19	Hot Spring	Bacteria	1505_UN_B1	1505_UN_B1	Type	Hot Spring	-148	-268.7	-0.167811
OFY+19	Hot Spring	Bacteria	1505_UN_B2	1505_UN_B2	Type	Hot Spring	-133	-228.9	-0.160523
OFY+19	Hot Spring	Bacteria	1505_UN_B3	1505_UN_B3	Type	Hot Spring	-90	-228.9	-0.201611
OFY+19	Hot Spring	Bacteria	1505_UN_B4	1505_UN_B4	Type	Hot Spring	-121	-261.6	-0.184321
OFY+19	Hot Spring	Bacteria	1505_UN_B6	1505_UN_B6	Type	Hot Spring	-33	-123.5	-0.169103
OFY+19	Hot Spring	Bacteria	1505_UN_B7	1505_UN_B7	Type	Hot Spring	206	68.8	-0.197222
OFY+19	Hot Spring	Bacteria	1505_UN_B8	1505_UN_B8	Type	Hot Spring	-123	-258.6	-0.178198
OFY+19	Hot Spring	Bacteria	1505_UN_C1	1505_UN_C1	Type	Hot Spring	140	-10.6	-0.172241
OFY+19	Hot Spring	Bacteria	1505_UN_C2	1505_UN_C2	Type	Hot Spring	-118	-290.2	-0.195942
OFY+19	Hot Spring	Bacteria	1505_UN_C3	1505_UN_C3	Type	Hot Spring	-125	-285	-0.191817
OFY+19	Hot Spring	Bacteria	1505_UN_C5	1505_UN_C5	Type	Hot Spring	-62	-222	-0.185325
OFY+19	Hot Spring	Bacteria	1505_UN_R1	1505_UN_R1	Type	Hot Spring	277	205.7	-0.140781
OFY+19	Hot Spring	Bacteria	1505_UN_R2	1505_UN_R2	Type	Hot Spring	108	33.4	-0.172772
OFY+19	Hot Spring	Bacteria	1511_UN_A1_C	1511_UN_A1_C	Type	Hot Spring	-130	-266	-0.209599
OFY+19	Hot Spring	Bacteria	1511_UN_A1_D	1511_UN_A1_D	Type	Hot Spring	18	-86.2	-0.196059
OFY+19	Hot Spring	Bacteria	1511_UN_A1_M	1511_UN_A1_M	Type	Hot Spring	55	-40.1	-0.198731
OFY+19	Hot Spring	Bacteria	1511_UN_A1_S	1511_UN_A1_S	Type	Hot Spring	145	53.2	-0.191961
OFY+19	Hot Spring	Bacteria	1511_UN_A2_C	1511_UN_A2_C	Type	Hot Spring	-89	-334.1	-0.164028
OFY+19	Hot Spring	Bacteria	1511_UN_A2_D	1511_UN_A2_D	Type	Hot Spring	-68	-226.4	-0.173974
OFY+19	Hot Spring	Bacteria	1511_UN_A2_M	1511_UN_A2_M	Type	Hot Spring	-41	-188.7	-0.178412
OFY+19	Hot Spring	Bacteria	1511_UN_A2_S	1511_UN_A2_S	Type	Hot Spring	10	-94.2	-0.170686
OFY+19	Hot Spring	Bacteria	1511_UN_B1	1511_UN_B1	Type	Hot Spring	135	-26.8	-0.180102
OFY+19	Hot Spring	Bacteria	1511_UN_B2	1511_UN_B2	Type	Hot Spring	449	253.3	-0.161943
OFY+19	Hot Spring	Bacteria	1511_UN_B3	1511_UN_B3	Type	Hot Spring	309	117.9	-0.171856
OFY+19	Hot Spring	Bacteria	1511_UN_B4_C	1511_UN_B4_C	Type	Hot Spring	-50	-294.6	-0.218184
OFY+19	Hot Spring	Bacteria	1511_UN_B4_S	1511_UN_B4_S	Type	Hot Spring	151	-38.4	-0.207332
OFY+19	Hot Spring	Bacteria	1511_UN_C1	1511_UN_C1	Type	Hot Spring	-108	-339.4	-0.189133
OFY+19	Hot Spring	Bacteria	1511_UN_D1	1511_UN_D1	Type	Hot Spring	413	200.3	-0.176316
OFY+19	Hot Spring	Bacteria	1511_UN_D3	1511_UN_D3	Type	Hot Spring	-121	-280	-0.218032
OFY+19	Hot Spring	Bacteria	1511_UN_D4_C	1511_UN_D4_C	Type	Hot Spring	-96	-365	-0.207259
OFY+19	Hot Spring	Bacteria	1511_UN_D4_S	1511_UN_D4_S	Type	Hot Spring	276	125.9	-0.207169
OFY+19	Hot Spring	Bacteria	1511_UN_R3	1511_UN_R3	Type	Hot Spring	-113	-301.2	-0.19801
OFY+19	Hot Spring	Bacteria	1612_UN_A1_2	1612_UN_A1_2	Type	Hot Spring	-201	-331	-0.144539
OFY+19	Hot Spring	Bacteria	1612_UN_A1_3	1612_UN_A1_3	Type	Hot Spring	-185	-327.9	-0.140032
OFY+19	Hot Spring	Bacteria	1612_UN_A1_4	1612_UN_A1_4	Type	Hot Spring	-150	-288.7	-0.13325
OFY+19	Hot Spring	Bacteria	1612_UN_A1_5	1612_UN_A1_5	Type	Hot Spring	-239	-451.2	-0.226093
OFY+19	Hot Spring	Bacteria	1612_UN_B1	1612_UN_B1	Type	Hot Spring	164	-152.4	-0.167005
OFY+19	Hot Spring	Bacteria	1612_UN_B7_1	1612_UN_B7_1	Type	Hot Spring	-160	-269.3	-0.202176
OFY+19	Hot Spring	Bacteria	1612_UN_B7_2	1612_UN_B7_2	Type	Hot Spring	-227	-306.9	-0.137995
OFY+19	Hot Spring	Bacteria	1612_UN_B7_3	1612_UN_B7_3	Type	Hot Spring	-262	-396.1	-0.197496
OFY+19	Hot Spring	Bacteria	1612_UN_B7_4	1612_UN_B7_4	Type	Hot Spring	-92	-251.6	-0.135498
OFY+19	Hot Spring	Bacteria	1612_UN_B7_5	1612_UN_B7_5	Type	Hot Spring	-60	-286.6	-0.131614
OFY+19	Hot Spring	Bacteria	1612_UN_B9_1	1612_UN_B9_1	Type	Hot Spring	-100	-339.4	-0.183846
OFY+19	Hot Spring	Bacteria	1612_UN_B9_2	1612_UN_B9_2	Type	Hot Spring	-51	-279.1	-0.133959
OFY+19	Hot Spring	Bacteria	1612_UN_B9_3	1612_UN_B9_3	Type	Hot Spring	-40	-264.1	-0.128093
OFY+19	Hot Spring	Bacteria	1612_UN_B9_4	1612_UN_B9_4	Type	Hot Spring	-17	-191.3	-0.210921
OFY+19	Hot Spring	Bacteria	1612_UN_B9_5	1612_UN_B9_5	Type	Hot Spring	155	22.7	-0.186556
OFY+19	Hot Spring	Bacteria	1612_UN_E1	1612_UN_E1	Type	Hot Spring	-157	-369.9	-0.166469
OFY+19	Hot Spring	Bacteria	1612_UN_E2	1612_UN_E2	Type	Hot Spring	151	-78.5	-0.169947
OFY+19	Hot Spring	Bacteria	1612_KR_A1	1612_KR_A1	Type	Hot Spring	310	12.2	-0.216476
OFY+19	Hot Spring	Bacteria	1612_KR_A2	1612_KR_A2	Type	Hot Spring	-23	-325.7	-0.224332
OFY+19	Hot Spring	Bacteria	1612_KR_B1	1612_KR_B1	Type	Hot Spring	-41	-315	-0.197953
OFY+19	Hot Spring	Bacteria	1612_KR_B2	1612_KR_B2	Type	Hot Spring	262	-35	-0.183205
OFY+19	Hot Spring	Bacteria	1612_KR_C1	1612_KR_C1	Type	Hot Spring	0	-328.6	-0.147907
OFY+19	Hot Spring	Bacteria	1612_KR_C2	1612_KR_C2	Type	Hot Spring	-45	-348	-0.154778
OFY+19	Hot Spring	Bacteria	1612_KR_D1	1612_KR_D1	Type	Hot Spring	-179	-430.2	-0.180823
OFY+19	Hot Spring	Bacteria	1612_KR_D2	1612_KR_D2	Type	Hot Spring	-80	-334.4	-0.196163
OFY+19	Hot Spring	Bacteria	1612_KR_E1	1612_KR_E1	Type	Hot Spring	-134	-329.6	-0.229387
OFY+19	Hot Spring	Bacteria	1703_KM_1	1703_KM_1	Type	Hot Spring	-34	-139.4	-0.152119
OFY+19	Hot Spring	Bacteria	1703_KM_2-2	1703_KM_2-2	Type	Hot Spring	130	-166.2	-0.197438
OFY+19	Hot Spring	Bacteria	1703_KM_4	1703_KM_4	Type	Hot Spring	157	-163.1	-0.207899
OFY+19	Hot Spring	Bacteria	1703_KM_5	1703_KM_5	Type	Hot Spring	286	-3.3	-0.14885
OFY+19	Hot Spring	Bacteria	1703_KM_6	1703_KM_6	Type	Hot Spring	-179	-274.6	-0.22811
OFY+19	Hot Spring	Bacteria	1703_KM_7	1703_KM_7	Type	Hot Spring	40	-287.4	-0.152337
OFY+19	Hot Spring	Bacteria	1703_KM_9	1703_KM_9	Type	Hot Spring	54	-250	-0.148007
OFY+19	Hot Spring	Bacteria	1501_IZ_ATGH01	1501_IZ_ATGH01	Type	Hot Spring	121	224.2	-0.184799
OFY+19	Hot Spring	Bacteria	1501_IZ_ATGM02	1501_IZ_ATGM02	Type	Drain	189	283.8	-0.17389
OFY+19	Hot Spring	Bacteria	1501_IZ_BZ05	1501_IZ_BZ05	Type	Hot Spring	-7	98.1	-0.181863
OFY+19	Hot Spring	Bacteria	1501_IZ_BZ06	1501_IZ_BZ06	Type	Hot Spring	-22	82.7	-0.179015
OFY+19	Hot Spring	Bacteria	1501_IZ_BZ07	1501_IZ_BZ07	Type	Hot Spring	63	167.6	-0.180213
OFY+19	Hot Spring	Bacteria	1501_IZ_JD	1501_IZ_JD	Type	Drain	259	305.3	-0.165651
OFY+19	Hot Spring	Bacteria	1501_IZ_JU	1501_IZ_JU	Type	Drain	156	211.8	-0.185882
OFY+19	Hot Spring	Bacteria	1501_IZ_SM05	1501_IZ_SM05	Type	Hot Spring	81	141.1	-0.165328
OFY+19	Hot Spring	Bacteria	1501_IZ_SM07	1501_IZ_SM07	Type	Hot Spring	94	180.3	-0.162133
OFY+19	Hot Spring	Bacteria	1501_IZ_KD01	1501_IZ_KD01	Type	Hot Spring	-30	99.5	-0.176926
OFY+19	Hot Spring	Bacteria	1612_UN_UL	1612_UN_UL	Type	Lake	75	96.3	-0.141273
OFY+19	Hot Spring	Archaea	1405_UN_A1_D	1405_UN_A1_D	Type	Hot Spring	-130	-426.1	-0.210415
OFY+19	Hot Spring	Archaea	1405_UN_A1_M	1405_UN_A1_M	Type	Hot Spring	-127	-419.4	-0.209914
OFY+19	Hot Spring	Archaea	1405_UN_A1_S	1405_UN_A1_S	Type	Hot Spring	-102	-387.3	-0.209987
OFY+19	Hot Spring	Archaea	1405_UN_A2_D	1405_UN_A2_D	Type	Hot Spring	-23	-299.5	-0.196607
OFY+19	Hot Spring	Archaea	1405_UN_A2_M	1405_UN_A2_M	Type	Hot Spring	-18	-282.1	-0.196985
OFY+19	Hot Spring	Archaea	1405_UN_A2_S	1405_UN_A2_S	Type	Hot Spring	223	-23.5	-0.191069
OFY+19	Hot Spring	Archaea	1405_UN_B1	1405_UN_B1	Type	Hot Spring	-140	-383.3	-0.228542
OFY+19	Hot Spring	Archaea	1405_UN_B2	1405_UN_B2	Type	Hot Spring	-88	-442.4	-0.210226
OFY+19	Hot Spring	Archaea	1405_UN_B3	1405_UN_B3	Type	Hot Spring	426	193.8	-0.210501
OFY+19	Hot Spring	Archaea	1405_UN_B4	1405_UN_B4	Type	Hot Spring	-87	-358.3	-0.208924
OFY+19	Hot Spring	Archaea	1405_UN_B7	1405_UN_B7	Type	Hot Spring	-218	-358.2	-0.188411
OFY+19	Hot Spring	Archaea	1405_UN_B8	1405_UN_B8	Type	Hot Spring	-102	-348.1	-0.209327
OFY+19	Hot Spring	Archaea	1405_UN_R2	1405_UN_R2	Type	Hot Spring	-130	-353.6	-0.197454
OFY+19	Hot Spring	Archaea	1505_UN_A1_S	1505_UN_A1_S	Type	Hot Spring	-54	-169.8	-0.203349
OFY+19	Hot Spring	Archaea	1505_UN_B1	1505_UN_B1	Type	Hot Spring	-148	-268.7	-0.214287
OFY+19	Hot Spring	Archaea	1505_UN_B2	1505_UN_B2	Type	Hot Spring	-133	-228.9	-0.201605
OFY+19	Hot Spring	Archaea	1505_UN_B3	1505_UN_B3	Type	Hot Spring	-90	-228.9	-0.210684
OFY+19	Hot Spring	Archaea	1505_UN_B4	1505_UN_B4	Type	Hot Spring	-121	-261.6	-0.200008
OFY+19	Hot Spring	Archaea	1505_UN_B6	1505_UN_B6	Type	Hot Spring	-33	-123.5	-0.206457
OFY+19	Hot Spring	Archaea	1505_UN_B7	1505_UN_B7	Type	Hot Spring	206	68.8	-0.215057
OFY+19	Hot Spring	Archaea	1505_UN_B8	1505_UN_B8	Type	Hot Spring	-123	-258.6	-0.204541
OFY+19	Hot Spring	Archaea	1505_UN_C1	1505_UN_C1	Type	Hot Spring	140	-10.6	-0.194189
OFY+19	Hot Spring	Archaea	1505_UN_C2	1505_UN_C2	Type	Hot Spring	-118	-290.2	-0.209757
OFY+19	Hot Spring	Archaea	1505_UN_C3	1505_UN_C3	Type	Hot Spring	-125	-285	-0.213964
OFY+19	Hot Spring	Archaea	1505_UN_C4	1505_UN_C4	Type	Hot Spring	-174	-366.5	-0.206875
OFY+19	Hot Spring	Archaea	1505_UN_C5	1505_UN_C5	Type	Hot Spring	-62	-222	-0.20366
OFY+19	Hot Spring	Archaea	1505_UN_R1	1505_UN_R1	Type	Hot Spring	277	205.7	-0.183331
OFY+19	Hot Spring	Archaea	1505_UN_R2	1505_UN_R2	Type	Hot Spring	108	33.4	-0.210413
OFY+19	Hot Spring	Archaea	1511_UN_A1_C	1511_UN_A1_C	Type	Hot Spring	-130	-266	-0.210695
OFY+19	Hot Spring	Archaea	1511_UN_A1_D	1511_UN_A1_D	Type	Hot Spring	18	-86.2	-0.20446
OFY+19	Hot Spring	Archaea	1511_UN_A1_M	1511_UN_A1_M	Type	Hot Spring	55	-40.1	-0.203433
OFY+19	Hot Spring	Archaea	1511_UN_A1_S	1511_UN_A1_S	Type	Hot Spring	145	53.2	-0.202722
OFY+19	Hot Spring	Archaea	1511_UN_A2_C	1511_UN_A2_C	Type	Hot Spring	-89	-334.1	-0.225757
OFY+19	Hot Spring	Archaea	1511_UN_A2_D	1511_UN_A2_D	Type	Hot Spring	-68	-226.4	-0.21337
OFY+19	Hot Spring	Archaea	1511_UN_A2_M	1511_UN_A2_M	Type	Hot Spring	-41	-188.7	-0.216026
OFY+19	Hot Spring	Archaea	1511_UN_A2_S	1511_UN_A2_S	Type	Hot Spring	10	-94.2	-0.206457
OFY+19	Hot Spring	Archaea	1511_UN_B1	1511_UN_B1	Type	Hot Spring	135	-26.8	-0.20315
OFY+19	Hot Spring	Archaea	1511_UN_B2	1511_UN_B2	Type	Hot Spring	449	253.3	-0.213249
OFY+19	Hot Spring	Archaea	1511_UN_B3	1511_UN_B3	Type	Hot Spring	309	117.9	-0.209007
OFY+19	Hot Spring	Archaea	1511_UN_B4_C	1511_UN_B4_C	Type	Hot Spring	-50	-294.6	-0.211751
OFY+19	Hot Spring	Archaea	1511_UN_B4_S	1511_UN_B4_S	Type	Hot Spring	151	-38.4	-0.2069
OFY+19	Hot Spring	Archaea	1511_UN_C1	1511_UN_C1	Type	Hot Spring	-108	-339.4	-0.209016
OFY+19	Hot Spring	Archaea	1511_UN_D1	1511_UN_D1	Type	Hot Spring	413	200.3	-0.195165
OFY+19	Hot Spring	Archaea	1511_UN_D3	1511_UN_D3	Type	Hot Spring	-121	-280	-0.20919
OFY+19	Hot Spring	Archaea	1511_UN_D4_C	1511_UN_D4_C	Type	Hot Spring	-96	-365	-0.226055
OFY+19	Hot Spring	Archaea	1511_UN_D4_S	1511_UN_D4_S	Type	Hot Spring	276	125.9	-0.231657
OFY+19	Hot Spring	Archaea	1511_UN_R3	1511_UN_R3	Type	Hot Spring	-113	-301.2	-0.197334
OFY+19	Hot Spring	Archaea	1612_UN_A1_1	1612_UN_A1_1	Type	Hot Spring	-234	-356.9	-0.227241
OFY+19	Hot Spring	Archaea	1612_UN_A1_2	1612_UN_A1_2	Type	Hot Spring	-201	-331	-0.227954
OFY+19	Hot Spring	Archaea	1612_UN_A1_3	1612_UN_A1_3	Type	Hot Spring	-185	-327.9	-0.212416
OFY+19	Hot Spring	Archaea	1612_UN_A1_4	1612_UN_A1_4	Type	Hot Spring	-150	-288.7	-0.212221
OFY+19	Hot Spring	Archaea	1612_UN_A1_5	1612_UN_A1_5	Type	Hot Spring	-239	-451.2	-0.204238
OFY+19	Hot Spring	Archaea	1612_UN_B1	1612_UN_B1	Type	Hot Spring	164	-152.4	-0.209208
OFY+19	Hot Spring	Archaea	1612_UN_B7_1	1612_UN_B7_1	Type	Hot Spring	-160	-269.3	-0.209332
OFY+19	Hot Spring	Archaea	1612_UN_B7_3	1612_UN_B7_3	Type	Hot Spring	-262	-396.1	-0.207389
OFY+19	Hot Spring	Archaea	1612_UN_B7_4	1612_UN_B7_4	Type	Hot Spring	-92	-251.6	-0.232877
OFY+19	Hot Spring	Archaea	1612_UN_B7_5	1612_UN_B7_5	Type	Hot Spring	-60	-286.6	-0.232399
OFY+19	Hot Spring	Archaea	1612_UN_B9_1	1612_UN_B9_1	Type	Hot Spring	-100	-339.4	-0.208379
OFY+19	Hot Spring	Archaea	1612_UN_B9_2	1612_UN_B9_2	Type	Hot Spring	-51	-279.1	-0.212613
OFY+19	Hot Spring	Archaea	1612_UN_B9_3	1612_UN_B9_3	Type	Hot Spring	-40	-264.1	-0.207
OFY+19	Hot Spring	Archaea	1612_UN_B9_4	1612_UN_B9_4	Type	Hot Spring	-17	-191.3	-0.204868
OFY+19	Hot Spring	Archaea	1612_UN_B9_5	1612_UN_B9_5	Type	Hot Spring	155	22.7	-0.186513
OFY+19	Hot Spring	Archaea	1612_UN_E1	1612_UN_E1	Type	Hot Spring	-157	-369.9	-0.228359
OFY+19	Hot Spring	Archaea	1612_UN_E2	1612_UN_E2	Type	Hot Spring	151	-78.5	-0.192197
OFY+19	Hot Spring	Archaea	1612_KR_A1	1612_KR_A1	Type	Hot Spring	310	12.2	-0.208197
OFY+19	Hot Spring	Archaea	1612_KR_A2	1612_KR_A2	Type	Hot Spring	-23	-325.7	-0.203998
OFY+19	Hot Spring	Archaea	1612_KR_A3	1612_KR_A3	Type	Hot Spring	-13	-320.9	-0.209015
OFY+19	Hot Spring	Archaea	1612_KR_B1	1612_KR_B1	Type	Hot Spring	-41	-315	-0.208495
OFY+19	Hot Spring	Archaea	1612_KR_B2	1612_KR_B2	Type	Hot Spring	262	-35	-0.204872
OFY+19	Hot Spring	Archaea	1612_KR_C1	1612_KR_C1	Type	Hot Spring	0	-328.6	-0.217585
OFY+19	Hot Spring	Archaea	1612_KR_C2	1612_KR_C2	Type	Hot Spring	-45	-348	-0.208041
OFY+19	Hot Spring	Archaea	1612_KR_D1	1612_KR_D1	Type	Hot Spring	-179	-430.2	-0.218748
OFY+19	Hot Spring	Archaea	1612_KR_D2	1612_KR_D2	Type	Hot Spring	-80	-334.4	-0.202715
OFY+19	Hot Spring	Archaea	1612_KR_E1	1612_KR_E1	Type	Hot Spring	-134	-329.6	-0.200129
OFY+19	Hot Spring	Archaea	1703_KM_2-2	1703_KM_2-2	Type	Hot Spring	130	-166.2	-0.207416
OFY+19	Hot Spring	Archaea	1703_KM_4	1703_KM_4	Type	Hot Spring	157	-163.1	-0.203013
OFY+19	Hot Spring	Archaea	1703_KM_5	1703_KM_5	Type	Hot Spring	286	-3.3	-0.205365
OFY+19	Hot Spring	Archaea	1703_KM_6	1703_KM_6	Type	Hot Spring	-179	-274.6	-0.20202
OFY+19	Hot Spring	Archaea	1703_KM_7	1703_KM_7	Type	Hot Spring	40	-287.4	-0.20934
OFY+19	Hot Spring	Archaea	1703_KM_9	1703_KM_9	Type	Hot Spring	54	-250	-0.211237
OFY+19	Hot Spring	Archaea	1501_IZ_BZ05	1501_IZ_BZ05	Type	Hot Spring	-7	98.1	-0.220432
OFY+19	Hot Spring	Archaea	1501_IZ_BZ06	1501_IZ_BZ06	Type	Hot Spring	-22	82.7	-0.20868
OFY+19	Hot Spring	Archaea	1501_IZ_JD	1501_IZ_JD	Type	Drain	259	305.3	-0.203555
OFY+19	Hot Spring	Archaea	1501_IZ_JU	1501_IZ_JU	Type	Drain	156	211.8	-0.210219
OFY+19	Hot Spring	Archaea	1501_IZ_SM05	1501_IZ_SM05	Type	Hot Spring	81	141.1	-0.207872
OFY+19	Hot Spring	Archaea	1501_IZ_SM07	1501_IZ_SM07	Type	Hot Spring	94	180.3	-0.215223
OFY+19	Hot Spring	Archaea	1501_IZ_KD01	1501_IZ_KD01	Type	Hot Spring	-30	99.5	-0.210144
SBP+20	Alkaline Spring	Bacteria	N08C_DNA-D.20	SRR8650491	pH Group	< 10	-153	-69.4	-0.145105
SBP+20	Alkaline Spring	Bacteria	QV1_1_DNA-A.20	SRR8650492	pH Group	> 10	-234	26.1	-0.164438
SBP+20	Alkaline Spring	Bacteria	DNA-B_CSW13.20	SRR8650493	pH Group	> 10	-205	-24.5	-0.157195
SBP+20	Alkaline Spring	Bacteria	N08A_DNA-A.20	SRR8650494	pH Group	> 10	-250	-26.2	-0.15684
SBP+20	Alkaline Spring	Bacteria	N08A_DNA-B.20	SRR8650495	pH Group	> 10	-250	-26.2	-0.156324
SBP+20	Alkaline Spring	Bacteria	N-08B_DNA-A.20	SRR8650496	pH Group	> 10	-198	13.2	-0.158085
SBP+20	Alkaline Spring	Bacteria	N08B_DNA-B.20	SRR8650497	pH Group	> 10	-198	13.2	-0.158707
SBP+20	Alkaline Spring	Bacteria	N08C_DNA-A.20	SRR8650498	pH Group	< 10	-153	-69.4	-0.146653
SBP+20	Alkaline Spring	Bacteria	N08C_DNA-B.20	SRR8650499	pH Group	< 10	-153	-69.4	-0.14556
SBP+20	Alkaline Spring	Bacteria	N08C_DNA-C.20	SRR8650500	pH Group	< 10	-153	-69.4	-0.14576
SBP+20	Alkaline Spring	Bacteria	QV1_2_DNA-B.20	SRR8650501	pH Group	< 10	-143	-0.8	-0.158336
SBP+20	Alkaline Spring	Bacteria	QV1_1_DNA-C.20	SRR8650502	pH Group	> 10	-234	26.1	-0.164556
SBP+20	Alkaline Spring	Bacteria	QV1_3_DNA-B.20	SRR8650503	pH Group	< 10	-224	-69.9	-0.162411
SBP+20	Alkaline Spring	Bacteria	QV1_3_DNA-A.20	SRR8650504	pH Group	< 10	-224	-69.9	-0.164392
SBP+20	Alkaline Spring	Bacteria	CSWold_DNA-E.20	SRR8650505	pH Group	< 10	-280	-122.6	-0.167753
SBP+20	Alkaline Spring	Bacteria	CSWold_DNA-F.20	SRR8650506	pH Group	< 10	-280	-122.6	-0.163545
SBP+20	Alkaline Spring	Bacteria	CSWold_DNA-B_A08.20	SRR8650507	pH Group	< 10	-280	-122.6	-0.166759
SBP+20	Alkaline Spring	Bacteria	CSWold_DNA-B_B08.20	SRR8650508	pH Group	< 10	-280	-122.6	-0.167384
SBP+20	Alkaline Spring	Bacteria	CSWold_DNA-C.20	SRR8650509	pH Group	< 10	-280	-122.6	-0.168604
SBP+20	Alkaline Spring	Bacteria	CSWold_DNA-D.20	SRR8650510	pH Group	< 10	-280	-122.6	-0.166739
SBP+20	Alkaline Spring	Bacteria	CSW1_1_DNA-A.20	SRR8650511	pH Group	> 10	-297	8.5	-0.150526
SBP+20	Alkaline Spring	Bacteria	CSW1_1_DNA-B.20	SRR8650512	pH Group	> 10	-297	8.5	-0.150883
SBP+20	Alkaline Spring	Bacteria	CSW1_1_DNA-D.20	SRR8650513	pH Group	> 10	-297	8.5	-0.151471
SBP+20	Alkaline Spring	Bacteria	CSW1_5_DNA-A.20	SRR8650514	pH Group	< 10	-285	-126.2	-0.155642
RMB+17	Alkaline Spring	Bacteria	NSHQ14.2014	SRR5000240	pH Group	> 10	-31.6	227.5	-0.165153
RMB+17	Alkaline Spring	Bacteria	NSHQ14.2015	SRR5000245	pH Group	> 10	-307	-55	-0.170104
RMB+17	Alkaline Spring	Bacteria	NSHQ14.2016	SRR5000251	pH Group	> 10	-252	-1.2	-0.158042
RMB+17	Alkaline Spring	Bacteria	NSHQ21.2015	SRR5000258	pH Group	< 10	172	193.9	-0.147029
RMB+17	Alkaline Spring	Bacteria	NSHQ3B.2015	SRR5000247	pH Group	< 10	158	238.5	-0.150415
RMB+17	Alkaline Spring	Bacteria	NSHQ4.2014	SRR5000241	pH Group	> 10	-103.4	107.8	-0.158991
RMB+17	Alkaline Spring	Bacteria	NSHQ4.2015	SRR5000246	pH Group	> 10	-342	-134.4	-0.156915
RMB+17	Alkaline Spring	Bacteria	WAB103.2015	SRR5000253	pH Group	< 10	130	201	-0.14478
RMB+17	Alkaline Spring	Bacteria	WAB103.2016	SRR5000255	pH Group	< 10	167	239.8	-0.164711
RMB+17	Alkaline Spring	Bacteria	WAB104.2016	SRR5000242	pH Group	< 10	180	268.1	-0.14145
RMB+17	Alkaline Spring	Bacteria	WAB105.2016	SRR5000254	pH Group	< 10	178	257.3	-0.148295
RMB+17	Alkaline Spring	Bacteria	WAB188.2015	SRR5000248	pH Group	< 10	-220	-118.3	-0.160454
RMB+17	Alkaline Spring	Bacteria	WAB188.2016	SRR5000250	pH Group	< 10	139	172.1	-0.161025
RMB+17	Alkaline Spring	Bacteria	WAB55.2015	SRR5000249	pH Group	< 10	78	212.9	-0.142793
RMB+17	Alkaline Spring	Bacteria	WAB55.2016	SRR5000243	pH Group	< 10	110	239.6	-0.154203
RMB+17	Alkaline Spring	Bacteria	WAB56.2015	SRR5000257	pH Group	> 10	-251	-38	-0.159348
RMB+17	Alkaline Spring	Bacteria	WAB56.2016	SRR5000252	pH Group	> 10	-546	-310.6	-0.167637
RMB+17	Alkaline Spring	Bacteria	WAB71.2015	SRR5000239	pH Group	> 10	-126	113	-0.158384
RMB+17	Alkaline Spring	Bacteria	WAB71.2016	SRR5000244	pH Group	> 10	-86	157.7	-0.1531
RMB+17	Alkaline Spring	Archaea	NSHQ14.2016	SRR5000251	pH Group	> 10	-252	-1.2	-0.197648
RMB+17	Alkaline Spring	Archaea	NSHQ21.2015	SRR5000258	pH Group	< 10	172	193.9	-0.180381
RMB+17	Alkaline Spring	Archaea	NSHQ3B.2015	SRR5000247	pH Group	< 10	158	238.5	-0.182648
RMB+17	Alkaline Spring	Archaea	NSHQ4.2014	SRR5000241	pH Group	> 10	-103.4	107.8	-0.194244
RMB+17	Alkaline Spring	Archaea	WAB103.2015	SRR5000253	pH Group	< 10	130	201	-0.177383
RMB+17	Alkaline Spring	Archaea	WAB103.2016	SRR5000255	pH Group	< 10	167	239.8	-0.167285
RMB+17	Alkaline Spring	Archaea	WAB104.2016	SRR5000242	pH Group	< 10	180	268.1	-0.174863
RMB+17	Alkaline Spring	Archaea	WAB105.2016	SRR5000254	pH Group	< 10	178	257.3	-0.176341
RMB+17	Alkaline Spring	Archaea	WAB188.2015	SRR5000248	pH Group	< 10	-220	-118.3	-0.197622
RMB+17	Alkaline Spring	Archaea	WAB188.2016	SRR5000250	pH Group	< 10	139	172.1	-0.17684
RMB+17	Alkaline Spring	Archaea	WAB55.2015	SRR5000249	pH Group	< 10	78	212.9	-0.16961
RMB+17	Alkaline Spring	Archaea	WAB55.2016	SRR5000243	pH Group	< 10	110	239.6	-0.18031
RMB+17	Alkaline Spring	Archaea	WAB56.2015	SRR5000257	pH Group	> 10	-251	-38	-0.197417
CTS+17	Alkaline Spring	Bacteria	Serp_SE_MurcielagoUp1_Feb2014	SRR5176891	Type	River	35	147	-0.141641
CTS+17	Alkaline Spring	Bacteria	Serp_SE_MurcielagoUp2_Feb2014	SRR5176890	Type	River	35	147	-0.14143
CTS+17	Alkaline Spring	Bacteria	Serp_SE_MurcielagoUp3_Feb2014	SRR5176889	Type	River	35	147	-0.142293
CTS+17	Alkaline Spring	Bacteria	Serp_SE_PozoAguasCalientes1	SRR5176882	Type	Well	70	85.6	-0.152046
CTS+17	Alkaline Spring	Bacteria	Serp_SE_PozoAguasCalientes2	SRR5176881	Type	Well	70	85.6	-0.152154
CTS+17	Alkaline Spring	Bacteria	Serp_SE_PozoAguasCalientes3	SRR5176880	Type	Well	70	85.6	-0.151161
CTS+17	Alkaline Spring	Bacteria	Serp_SE_PozoMurcielago1	SRR5176879	Type	Well	97	129.3	-0.147285
CTS+17	Alkaline Spring	Bacteria	Serp_SE_PozoMurcielago2	SRR5176878	Type	Well	97	129.3	-0.154361
CTS+17	Alkaline Spring	Bacteria	Serp_SE_PozoMurcielago3	SRR5176877	Type	Well	97	129.3	-0.148868
CTS+17	Alkaline Spring	Bacteria	Serp_SE_PozoNuevo1	SRR5176876	Type	Well	76	154.2	-0.183426
CTS+17	Alkaline Spring	Bacteria	Serp_SE_PozoNuevo2	SRR5176875	Type	Well	76	154.2	-0.188047
CTS+17	Alkaline Spring	Bacteria	Serp_SE_PozoNuevo3	SRR5176874	Type	Well	76	154.2	-0.197468
CTS+17	Alkaline Spring	Bacteria	Serp_SE_QDanta1_Feb2014	SRR5176901	Type	Spring	-251	24.4	-0.155938
CTS+17	Alkaline Spring	Bacteria	Serp_SE_QDanta2_Feb2014	SRR5176900	Type	Spring	-251	24.4	-0.150344
CTS+17	Alkaline Spring	Bacteria	Serp_SE_QDanta3_Feb2014	SRR5176899	Type	Spring	-251	24.4	-0.156792
CTS+17	Alkaline Spring	Bacteria	Serp_SE_QDantaUp1_Feb2014	SRR5176888	Type	River	66	150.8	-0.151823
CTS+17	Alkaline Spring	Bacteria	Serp_SE_QDantaUp2_Feb2014	SRR5176887	Type	River	66	150.8	-0.154964
CTS+17	Alkaline Spring	Bacteria	Serp_SE_QDantaUp3_Feb2014	SRR5176886	Type	River	66	150.8	-0.151011
CTS+17	Alkaline Spring	Bacteria	Serp_SE_Q_Danta1_Mar13	SRR5176906	Type	Spring	-251	24.4	-0.141763
CTS+17	Alkaline Spring	Bacteria	Serp_SE_Q_Danta2_Mar13	SRR5176905	Type	Spring	-251	24.4	-0.140749
CTS+17	Alkaline Spring	Bacteria	Serp_SE_Q_Danta4_Mar13	SRR5176904	Type	Spring	-251	24.4	-0.141026
CTS+17	Alkaline Spring	Bacteria	Serp_SE_RioCalera1_Feb2014	SRR5176885	Type	River	148	243.3	-0.159259
CTS+17	Alkaline Spring	Bacteria	Serp_SE_RioCalera2_Feb2014	SRR5176884	Type	River	148	243.3	-0.148078
CTS+17	Alkaline Spring	Bacteria	Serp_SE_RioCalera3_Feb2014	SRR5176883	Type	River	148	243.3	-0.150653
CTS+17	Alkaline Spring	Bacteria	Serp_SE_Spring8_2_Feb2014	SRR5176894	Type	Spring	-331	-61.4	-0.151656
CTS+17	Alkaline Spring	Bacteria	Serp_SE_Spring8_3_Feb2014	SRR5176893	Type	Spring	-331	-61.4	-0.152569
CTS+17	Alkaline Spring	Bacteria	Serp_SE_Spring8_4_Feb2014	SRR5176892	Type	Spring	-331	-61.4	-0.151999
CTS+17	Alkaline Spring	Bacteria	Serp_SE_Spring8_Mar13	SRR5176902	Type	Spring	-331	-61.4	-0.1545
CTS+17	Alkaline Spring	Bacteria	Serp_SE_Spring9_1_Feb2014	SRR5176898	Type	Spring	-348	-78.2	-0.143346
CTS+17	Alkaline Spring	Bacteria	Serp_SE_Spring9_2_Feb2014	SRR5176897	Type	Spring	-348	-78.2	-0.147179
CTS+17	Alkaline Spring	Bacteria	Serp_SE_Spring9_3_Feb2014	SRR5176896	Type	Spring	-348	-78.2	-0.143862
CTS+17	Alkaline Spring	Bacteria	Serp_SE_Spring9_Mar13	SRR5176903	Type	Spring	-348	-78.2	-0.147322
CTS+17	Alkaline Spring	Archaea	Serp_SE_MurcielagoUp1_Feb2014	SRR5176924	Type	River	35	147	-0.174314
CTS+17	Alkaline Spring	Archaea	Serp_SE_MurcielagoUp2_Feb2014	SRR5176923	Type	River	35	147	-0.17908
CTS+17	Alkaline Spring	Archaea	Serp_SE_MurcielagoUp3_Feb2014	SRR5176922	Type	River	35	147	-0.175112
CTS+17	Alkaline Spring	Archaea	Serp_SE_PozoAguasCalientes1	SRR5176915	Type	Well	70	85.6	-0.183954
CTS+17	Alkaline Spring	Archaea	Serp_SE_PozoAguasCalientes2	SRR5176914	Type	Well	70	85.6	-0.184773
CTS+17	Alkaline Spring	Archaea	Serp_SE_PozoAguasCalientes3	SRR5176913	Type	Well	70	85.6	-0.185581
CTS+17	Alkaline Spring	Archaea	Serp_SE_PozoMurcielago1	SRR5176912	Type	Well	97	129.3	-0.178456
CTS+17	Alkaline Spring	Archaea	Serp_SE_PozoMurcielago2	SRR5176911	Type	Well	97	129.3	-0.180819
CTS+17	Alkaline Spring	Archaea	Serp_SE_PozoMurcielago3	SRR5176910	Type	Well	97	129.3	-0.179112
CTS+17	Alkaline Spring	Archaea	Serp_SE_PozoNuevo1	SRR5176909	Type	Well	76	154.2	-0.180635
CTS+17	Alkaline Spring	Archaea	Serp_SE_PozoNuevo2	SRR5176908	Type	Well	76	154.2	-0.181979
CTS+17	Alkaline Spring	Archaea	Serp_SE_PozoNuevo3	SRR5176907	Type	Well	76	154.2	-0.180951
CTS+17	Alkaline Spring	Archaea	Serp_SE_QDanta1_Feb2014	SRR5176934	Type	Spring	-251	24.4	-0.131619
CTS+17	Alkaline Spring	Archaea	Serp_SE_QDanta2_Feb2014	SRR5176933	Type	Spring	-251	24.4	-0.132002
CTS+17	Alkaline Spring	Archaea	Serp_SE_QDanta3_Feb2014	SRR5176932	Type	Spring	-251	24.4	-0.132984
CTS+17	Alkaline Spring	Archaea	Serp_SE_QDantaUp1_Feb2014	SRR5176921	Type	River	66	150.8	-0.169733
CTS+17	Alkaline Spring	Archaea	Serp_SE_QDantaUp2_Feb2014	SRR5176920	Type	River	66	150.8	-0.172667
CTS+17	Alkaline Spring	Archaea	Serp_SE_QDantaUp3_Feb2014	SRR5176919	Type	River	66	150.8	-0.17102
CTS+17	Alkaline Spring	Archaea	Serp_SE_Q_Danta1_Mar13	SRR5176939	Type	Spring	-251	24.4	-0.157686
CTS+17	Alkaline Spring	Archaea	Serp_SE_Q_Danta2_Mar13	SRR5176938	Type	Spring	-251	24.4	-0.191041
CTS+17	Alkaline Spring	Archaea	Serp_SE_Q_Danta4_Mar13	SRR5176937	Type	Spring	-251	24.4	-0.159063
CTS+17	Alkaline Spring	Archaea	Serp_SE_RioCalera1_Feb2014	SRR5176918	Type	River	148	243.3	-0.18267
CTS+17	Alkaline Spring	Archaea	Serp_SE_RioCalera2_Feb2014	SRR5176917	Type	River	148	243.3	-0.18072
CTS+17	Alkaline Spring	Archaea	Serp_SE_RioCalera3_Feb2014	SRR5176916	Type	River	148	243.3	-0.182277
CTS+17	Alkaline Spring	Archaea	Serp_SE_Spring8_2_Feb2014	SRR5176927	Type	Spring	-331	-61.4	-0.158025
CTS+17	Alkaline Spring	Archaea	Serp_SE_Spring8_3_Feb2014	SRR5176926	Type	Spring	-331	-61.4	-0.16702
CTS+17	Alkaline Spring	Archaea	Serp_SE_Spring8_4_Feb2014	SRR5176925	Type	Spring	-331	-61.4	-0.163203
CTS+17	Alkaline Spring	Archaea	Serp_SE_Spring8_Mar13	SRR5176935	Type	Spring	-331	-61.4	-0.171386
CTS+17	Alkaline Spring	Archaea	Serp_SE_Spring9_1_Feb2014	SRR5176931	Type	Spring	-348	-78.2	-0.132052
CTS+17	Alkaline Spring	Archaea	Serp_SE_Spring9_2_Feb2014	SRR5176930	Type	Spring	-348	-78.2	-0.15736
CTS+17	Alkaline Spring	Archaea	Serp_SE_Spring9_3_Feb2014	SRR5176929	Type	Spring	-348	-78.2	-0.137811
CTS+17	Alkaline Spring	Archaea	Serp_SE_Spring9_Mar13	SRR5176936	Type	Spring	-348	-78.2	-0.161975
KSR+21	Alkaline Spring	Bacteria	VE01-02.B	SRR13283383	Location	Lerone	-56	194.8	-0.156942
KSR+21	Alkaline Spring	Bacteria	VE01-03.C	SRR13283382	Location	Lerone	-63	186	-0.155743
KSR+21	Alkaline Spring	Bacteria	VE02-01.B	SRR13283381	Location	Lerone	-36	220.7	-0.151586
KSR+21	Alkaline Spring	Bacteria	VE02-02.B	SRR13283380	Location	Lerone	131	366.4	-0.156794
KSR+21	Alkaline Spring	Bacteria	V04-01-BR1-1	SRR13283379	Location	Branega	180	448.6	-0.145154
KSR+21	Alkaline Spring	Bacteria	V04-02-BR1-2a	SRR13283378	Location	Branega	204	458.4	-0.151735
KSR+21	Alkaline Spring	Bacteria	V04-03-BR1-3	SRR13283377	Location	Branega	236	486.2	-0.148454
KSR+21	Alkaline Spring	Bacteria	Reference	SRR13283384	Location	Branega Creek Water	374	459.8	-0.148213
NTB+21	Alkaline Spring	Bacteria	A108	SRR15018372	Well	BA1A	-249	-23.5	-0.147455
NTB+21	Alkaline Spring	Bacteria	A30	SRR15018369	Well	BA1A	128	195.2	-0.144346
NTB+21	Alkaline Spring	Bacteria	A41	SRR15018368	Well	BA1A	120	193.4	-0.144727
NTB+21	Alkaline Spring	Bacteria	BA1A5566_10_1D	SRR15018348	Well	BA1A	126	230.8	-0.146494
NTB+21	Alkaline Spring	Bacteria	BA1A5566_22_1C	SRR15018340	Well	BA1A	126	230.8	-0.146979
NTB+21	Alkaline Spring	Bacteria	BA1A5566_45_1J	SRR15018339	Well	BA1A	126	230.8	-0.147412
NTB+21	Alkaline Spring	Bacteria	D102	SRR15018366	Well	BA1D	-412	-166.7	-0.150848
NTB+21	Alkaline Spring	Bacteria	D45	SRR15018365	Well	BA1D	-408	-172.3	-0.153157
NTB+21	Alkaline Spring	Archaea	A30	SRR15018369	Well	BA1A	128	195.2	-0.173307
NTB+21	Alkaline Spring	Archaea	A41	SRR15018368	Well	BA1A	120	193.4	-0.180059
NTB+21	Alkaline Spring	Archaea	BA1A5566_10_1D	SRR15018348	Well	BA1A	126	230.8	-0.166897
NTB+21	Alkaline Spring	Archaea	BA1A5566_22_1C	SRR15018340	Well	BA1A	126	230.8	-0.166926
NTB+21	Alkaline Spring	Archaea	BA1A5566_45_1J	SRR15018339	Well	BA1A	126	230.8	-0.166849
KLM+16	Groundwater	Bacteria	Injection_Well_Nov2010	SRR3123713	Day	-1	22	39.2	-0.153933
KLM+16	Groundwater	Bacteria	Injection_Well_Aug2011	SRR3123714	Day	246	-259	-121.2	-0.16652
KLM+16	Groundwater	Bacteria	Injection_Well_Oct2012	SRR3123715	Day	671	-133	-106.4	-0.166275
KLM+16	Groundwater	Bacteria	MW1_Nov2010	SRR3123716	Day	-1	-72	-69	-0.158824
KLM+16	Groundwater	Bacteria	MW1_Aug2011	SRR3123719	Day	246	-216	-166.9	-0.171389
KLM+16	Groundwater	Bacteria	MW1_Feb2012	SRR3123720	Day	448	-119	-112.5	-0.160542
KLM+16	Groundwater	Bacteria	MW1_Oct2012	SRR3123723	Day	671	-107	-94.6	-0.160997
KLM+16	Groundwater	Bacteria	MW2_Nov2010	SRR3123724	Day	-1	40	38.2	-0.165927
KLM+16	Groundwater	Bacteria	MW2_Aug2011	SRR3123730	Day	246	-198	-143	-0.172759
KLM+16	Groundwater	Bacteria	MW2_Feb2012	SRR3123731	Day	448	-128	-112.6	-0.170068
KLM+16	Groundwater	Bacteria	MW2_Oct2012	SRR3123732	Day	671	-141	-123.3	-0.163599
KLM+16	Groundwater	Bacteria	MW3_Nov2010	SRR3123733	Day	-1	-37	-44.1	-0.146023
KLM+16	Groundwater	Bacteria	MW3_Oct2012	SRR3123735	Day	671	-128	-116.2	-0.169106
KLM+16	Groundwater	Bacteria	MW4_Nov2010	SRR3123736	Day	-1	28	32.7	-0.146665
KLM+16	Groundwater	Bacteria	MW4_Aug2011	SRR3123737	Day	246	-129	-102.4	-0.166035
KLM+16	Groundwater	Bacteria	MW4_Oct2012	SRR3123738	Day	671	-37	-25.2	-0.163372
KLM+16	Groundwater	Bacteria	MW5_Nov2010	SRR3124339	Day	-1	-66	-63	-0.153367
KLM+16	Groundwater	Bacteria	MW5_Aug2011	SRR3124340	Day	246	-122	-87.1	-0.166824
KLM+16	Groundwater	Bacteria	MW5_Oct2012	SRR3124341	Day	671	-102	-97.9	-0.163666
KLM+16	Groundwater	Bacteria	MW6_Dec2010	SRR3124343	Day	2	-91	-78	-0.176431
KLM+16	Groundwater	Bacteria	MW6_Aug2011	SRR3124344	Day	246	-200	-171	-0.174839
KLM+16	Groundwater	Bacteria	MW6_Feb2012	SRR3124345	Day	448	-115	-103.8	-0.16936
KLM+16	Groundwater	Bacteria	MW6_Oct2012	SRR3124349	Day	671	-119	-105.4	-0.168982
KLM+16	Groundwater	Bacteria	MW9_Nov2010	SRR3124347	Day	-1	-62	-76.8	-0.165879
KLM+16	Groundwater	Bacteria	MW9_Dec2010	SRR3124350	Day	2	-138	-123.8	-0.157156
KLM+16	Groundwater	Bacteria	MW9_Aug2011	SRR3124351	Day	246	-123	-76.3	-0.163091
KLM+16	Groundwater	Bacteria	MW9_Feb2012	SRR3124353	Day	448	-38	-20.3	-0.155257
KLM+16	Groundwater	Bacteria	MW9_Oct2012	SRR3124354	Day	671	-74	-57.4	-0.154255
YHK+19	Groundwater	Bacteria	No.1-DNA	DRR099606	NA	NA	58	59.1	-0.161473
YHK+19	Groundwater	Bacteria	No.2-DNA	DRR099607	NA	NA	63	61.3	-0.156622
YHK+19	Groundwater	Bacteria	No.3-DNA	DRR099608	NA	NA	91	73.9	-0.155536
YHK+19	Groundwater	Bacteria	No.4-DNA	DRR099609	NA	NA	54	56.8	-0.15748
YHK+19	Groundwater	Bacteria	No.5-DNA	DRR099610	NA	NA	89	86.2	-0.159503
YHK+19	Groundwater	Bacteria	No.6-DNA	DRR099611	NA	NA	102	117.9	-0.155507
YHK+19	Groundwater	Bacteria	No.7-DNA	DRR099612	NA	NA	95	108.7	-0.156789
YHK+19	Groundwater	Bacteria	No.8-DNA	DRR099613	NA	NA	106	92.9	-0.159263
YHK+19	Groundwater	Bacteria	No.9-DNA	DRR099614	NA	NA	90	84.3	-0.159524
YHK+19	Groundwater	Bacteria	No.10-DNA	DRR099615	NA	NA	86	77.5	-0.151941
YHK+19	Groundwater	Bacteria	No.11-DNA	DRR099616	NA	NA	227	224.2	-0.146725
YHK+19	Groundwater	Bacteria	No.12-DNA	DRR099617	NA	NA	60	60	-0.145006
YHK+19	Groundwater	Bacteria	No.13-DNA	DRR099618	NA	NA	19	22.4	-0.162703
YHK+19	Groundwater	Archaea	No.4-DNA	DRR099609	NA	NA	54	56.8	-0.124259
YHK+19	Groundwater	Archaea	No.7-DNA	DRR099612	NA	NA	95	108.7	-0.192725
YHK+19	Groundwater	Archaea	No.9-DNA	DRR099614	NA	NA	90	84.3	-0.175509
YHK+19	Groundwater	Archaea	No.11-DNA	DRR099616	NA	NA	227	224.2	-0.186685
YHK+19	Groundwater	Archaea	No.13-DNA	DRR099618	NA	NA	19	22.4	-0.167967
SDH+19	Groundwater	Bacteria	Q132	SRR6075081	Type	Freshwater	-30.6	-15.2	-0.158388
SDH+19	Groundwater	Bacteria	Q130	SRR6075082	Type	Freshwater	71.2	64.1	-0.155101
SDH+19	Groundwater	Bacteria	Q143	SRR6075055	Type	Brackish	29.1	27.3	-0.17922
SDH+19	Groundwater	Bacteria	Q144	SRR6075056	Type	Brackish	32.5	37.8	-0.165899
SDH+19	Groundwater	Bacteria	Q146	SRR6075054	Type	Saltwater	-100.7	-98.3	-0.167942
SDH+19	Groundwater	Bacteria	Q149	SRR6075051	Type	Saltwater	-220.1	-179.7	-0.165741
SRM+19	Groundwater	Bacteria	G1	SRR6760377	Land Use	Agriculture	263.9	161	-0.149707
SRM+19	Groundwater	Bacteria	G2	SRR6760378	Land Use	Agriculture	215	219.1	-0.152649
SRM+19	Groundwater	Bacteria	G3	SRR6760375	Land Use	Community	196.1	246.4	-0.154237
SRM+19	Groundwater	Bacteria	G4	SRR6760376	Land Use	Agriculture	-87.3	-177.2	-0.154486
SRM+19	Groundwater	Bacteria	G5	SRR6760373	Land Use	Agriculture	3.1	-54.3	-0.154658
SRM+19	Groundwater	Bacteria	G6	SRR6760374	Land Use	Agriculture	-84	-121.9	-0.144098
SRM+19	Groundwater	Bacteria	G7	SRR6760371	Land Use	Community	175	125.3	-0.143421
SRM+19	Groundwater	Bacteria	G8	SRR6760372	Land Use	Community	-47.7	-67.8	-0.164
SRM+19	Groundwater	Bacteria	G9	SRR6760379	Land Use	Agriculture	149.2	126.1	-0.143587
SRM+19	Groundwater	Bacteria	G10	SRR6760380	Land Use	Community	12.4	8.9	-0.161896
SRM+19	Groundwater	Bacteria	G11	SRR6760388	Land Use	Community	38.3	21.7	-0.150871
SRM+19	Groundwater	Bacteria	G12	SRR6760389	Land Use	Landfill	-380.7	-364.1	-0.165784
SRM+19	Groundwater	Bacteria	G13	SRR6760386	Land Use	Landfill	153.5	157.6	-0.152965
SRM+19	Groundwater	Bacteria	G14	SRR6760387	Land Use	Landfill	149.3	167	-0.152825
SRM+19	Groundwater	Bacteria	G15	SRR6760384	Land Use	Landfill	424.5	219.2	-0.151186
SRM+19	Groundwater	Bacteria	G16	SRR6760385	Land Use	Community	182.8	188.7	-0.153299
SRM+19	Groundwater	Bacteria	G17	SRR6760382	Land Use	Community	138.4	168	-0.152782
SRM+19	Groundwater	Bacteria	G18	SRR6760383	Land Use	Community	161.8	144.1	-0.161755
SRM+19	Groundwater	Bacteria	G19	SRR6760381	Land Use	Mine	-49.5	-25.8	-0.159479
APV+20	Groundwater	Bacteria	Canal.Feb	SRR7775194	Type	Canal	-379.4	-266.9	-0.198744
APV+20	Groundwater	Bacteria	Canal.May	SRR7775192	Type	Canal	-44.2	-60.1	-0.195492
APV+20	Groundwater	Bacteria	Canal.Aug	SRR7775193	Type	Canal	-45.5	-50.2	-0.17664
APV+20	Groundwater	Bacteria	Canal.Oct	SRR7775190	Type	Canal	-67	-26.7	-0.166529
APV+20	Groundwater	Bacteria	Canal.Nov	SRR7775189	Type	Canal	-46.2	-40.4	-0.200423
APV+20	Groundwater	Bacteria	Canal.Jan	SRR7775191	Type	Canal	-34.8	11.3	-0.188434
APV+20	Groundwater	Bacteria	Piezometer.Feb	SRR7775188	Type	Piezometer	75.1	68.8	-0.143073
APV+20	Groundwater	Bacteria	Piezometer.May	SRR7775186	Type	Piezometer	218	233.7	-0.157704
APV+20	Groundwater	Bacteria	Piezometer.Aug	SRR7775187	Type	Piezometer	167.5	173.9	-0.147933
APV+20	Groundwater	Bacteria	Piezometer.Oct	SRR7775182	Type	Piezometer	213	222.8	-0.156876
APV+20	Groundwater	Bacteria	Piezometer.Nov	SRR7775181	Type	Piezometer	176.5	182.3	-0.162147
APV+20	Groundwater	Bacteria	Piezometer.Jan	SRR7775185	Type	Piezometer	118.8	122.3	-0.144475
APV+20	Groundwater	Bacteria	Well.Feb	SRR7775184	Type	Well	87.6	55.1	-0.159007
APV+20	Groundwater	Bacteria	Well.May	SRR7775173	Type	Well	149	172.3	-0.15468
APV+20	Groundwater	Bacteria	Well.Aug	SRR7775183	Type	Well	190.6	195.2	-0.150481
APV+20	Groundwater	Bacteria	Well.Oct	SRR7775171	Type	Well	219.3	223.9	-0.150246
APV+20	Groundwater	Bacteria	Well.Nov	SRR7775172	Type	Well	164.5	170.3	-0.154494
APV+20	Groundwater	Bacteria	Well.Jan	SRR7775174	Type	Well	141.2	145.8	-0.152687
APV+20	Groundwater	Bacteria	Spring.Feb	SRR7775180	Type	Spring	107	95.9	-0.152792
APV+20	Groundwater	Bacteria	Spring.May	SRR7775178	Type	Spring	179.8	192.6	-0.150454
APV+20	Groundwater	Bacteria	Spring.Aug	SRR7775179	Type	Spring	199	211.8	-0.167327
APV+20	Groundwater	Bacteria	Spring.Oct	SRR7775176	Type	Spring	191.1	202.7	-0.15614
APV+20	Groundwater	Bacteria	Spring.Nov	SRR7775175	Type	Spring	157	171.5	-0.153646
APV+20	Groundwater	Bacteria	Spring.Jan	SRR7775177	Type	Spring	161.5	170.8	-0.148027
APV+20	Groundwater	Archaea	Piezometer.Oct	SRR7775182	Type	Piezometer	213	222.8	-0.158218
APV+20	Groundwater	Archaea	Piezometer.Nov	SRR7775181	Type	Piezometer	176.5	182.3	-0.144323
APV+20	Groundwater	Archaea	Piezometer.Jan	SRR7775185	Type	Piezometer	118.8	122.3	-0.169686
APV+20	Groundwater	Archaea	Well.Feb	SRR7775184	Type	Well	87.6	55.1	-0.169374
APV+20	Groundwater	Archaea	Well.May	SRR7775173	Type	Well	149	172.3	-0.179118
APV+20	Groundwater	Archaea	Well.Aug	SRR7775183	Type	Well	190.6	195.2	-0.159814
APV+20	Groundwater	Archaea	Well.Oct	SRR7775171	Type	Well	219.3	223.9	-0.167678
APV+20	Groundwater	Archaea	Well.Nov	SRR7775172	Type	Well	164.5	170.3	-0.153154
APV+20	Groundwater	Archaea	Well.Jan	SRR7775174	Type	Well	141.2	145.8	-0.164222
APV+20	Groundwater	Archaea	Spring.Aug	SRR7775179	Type	Spring	199	211.8	-0.183603
APV+20	Groundwater	Archaea	Spring.Jan	SRR7775177	Type	Spring	161.5	170.8	-0.178272
SKP+21	Groundwater	Bacteria	L1-GW	SRR8771293	Type	Groundwater	212.2	182.2	-0.13676
SKP+21	Groundwater	Bacteria	L2-GW	SRR8771292	Type	Groundwater	59.4	51.5	-0.137388
SKP+21	Groundwater	Bacteria	L3-GW	SRR8771295	Type	Groundwater	115.4	78.6	-0.146569
SKP+21	Groundwater	Bacteria	L4-GW	SRR8771294	Type	Groundwater	88.9	70.7	-0.139345
SKP+21	Groundwater	Bacteria	L5-GW	SRR8771297	Type	Groundwater	296.9	170.2	-0.14067
SKP+21	Groundwater	Bacteria	L6-GW	SRR8771296	Type	Groundwater	149.5	162.2	-0.139765
SKP+21	Groundwater	Bacteria	L1-SW	SRR8771299	Type	Surface water	390.3	350.5	-0.144971
SKP+21	Groundwater	Bacteria	L2-SW	SRR8771298	Type	Surface water	308.1	306.9	-0.146145
SKP+21	Groundwater	Bacteria	L6-SW	SRR8771291	Type	Surface water	269.1	343.4	-0.148143
YHK+20	Groundwater	Bacteria	H13_PNK087	ERR3374440	Location	Upper Hillslope	410.8	433.1	-0.14526
YHK+20	Groundwater	Bacteria	H14_PNK066	ERR3374441	Location	Upper Hillslope	420.8	420.8	-0.148642
YHK+20	Groundwater	Bacteria	H14_PNK072	ERR3374442	Location	Upper Hillslope	420.8	420.8	-0.155424
YHK+20	Groundwater	Bacteria	H14_PNK075	ERR3374443	Location	Upper Hillslope	420.8	420.8	-0.155018
YHK+20	Groundwater	Bacteria	H14_PNK081	ERR3374444	Location	Upper Hillslope	420.8	420.8	-0.14894
YHK+20	Groundwater	Bacteria	H14_PNK087	ERR3374445	Location	Upper Hillslope	420.8	420.8	-0.145973
YHK+20	Groundwater	Bacteria	H31_PNK078	ERR3374446	Location	Middle Slope	367.7	384.5	-0.145821
YHK+20	Groundwater	Bacteria	H32_PNK072	ERR3374448	Location	Middle Slope	379.5	396.3	-0.149912
YHK+20	Groundwater	Bacteria	H32_PNK084	ERR3374449	Location	Middle Slope	379.5	396.3	-0.150465
YHK+20	Groundwater	Bacteria	H32_PNK087	ERR3374450	Location	Middle Slope	379.5	396.3	-0.149443
YHK+20	Groundwater	Bacteria	H41_PNK072	ERR3374452	Location	Middle Slope	416.4	433.2	-0.146955
YHK+20	Groundwater	Bacteria	H41_PNK075	ERR3374453	Location	Middle Slope	416.4	433.2	-0.149882
YHK+20	Groundwater	Bacteria	H41_PNK084	ERR3374454	Location	Middle Slope	416.4	433.2	-0.149686
YHK+20	Groundwater	Bacteria	H41_PNK087	ERR3374455	Location	Middle Slope	416.4	433.2	-0.149977
YHK+20	Groundwater	Bacteria	H42_PNK072	ERR3374457	Location	Middle Slope	153.6	159.2	-0.155563
YHK+20	Groundwater	Bacteria	H42_PNK075	ERR3374458	Location	Middle Slope	153.6	159.2	-0.150859
YHK+20	Groundwater	Bacteria	H42_PNK084	ERR3374459	Location	Middle Slope	153.6	159.2	-0.152533
YHK+20	Groundwater	Bacteria	H42_PNK087	ERR3374460	Location	Middle Slope	153.6	159.2	-0.154302
YHK+20	Groundwater	Bacteria	H43_PNK072	ERR3374462	Location	Middle Slope	227.7	233.3	-0.159045
YHK+20	Groundwater	Bacteria	H43_PNK075	ERR3374463	Location	Middle Slope	227.7	233.3	-0.156776
YHK+20	Groundwater	Bacteria	H43_PNK084	ERR3374464	Location	Middle Slope	227.7	233.3	-0.153939
YHK+20	Groundwater	Bacteria	H43_PNK087	ERR3374465	Location	Middle Slope	227.7	233.3	-0.156141
YHK+20	Groundwater	Bacteria	H51_PNK072	ERR3374467	Location	Lower Footslope	380.8	392	-0.150363
YHK+20	Groundwater	Bacteria	H51_PNK084	ERR3374468	Location	Lower Footslope	380.8	392	-0.156696
YHK+20	Groundwater	Bacteria	H52_PNK054	ERR3374469	Location	Lower Footslope	226	242.8	-0.1539
YHK+20	Groundwater	Bacteria	H52_PNK072	ERR3374470	Location	Lower Footslope	226	242.8	-0.159594
YHK+20	Groundwater	Bacteria	H52_PNK084	ERR3374471	Location	Lower Footslope	226	242.8	-0.157433
YHK+20	Groundwater	Bacteria	H52_PNK087	ERR3374472	Location	Lower Footslope	226	242.8	-0.160686
YHK+20	Groundwater	Bacteria	H53_PNK054	ERR3374473	Location	Lower Footslope	237.5	259.9	-0.149885
YHK+20	Groundwater	Bacteria	H53_PNK072	ERR3374474	Location	Lower Footslope	237.5	259.9	-0.152164
YHK+20	Groundwater	Bacteria	H53_PNK075	ERR3374475	Location	Lower Footslope	237.5	259.9	-0.153612
YHK+20	Groundwater	Bacteria	H53_PNK084	ERR3374476	Location	Lower Footslope	237.5	259.9	-0.154129
YHK+20	Groundwater	Bacteria	H53_PNK087	ERR3374477	Location	Lower Footslope	237.5	259.9	-0.15833
JDP+20	Groundwater	Bacteria	PZOV_0013	SRR9659503	Roll-Front Setting	Oxidized	379.1	418.7	-0.135237
JDP+20	Groundwater	Bacteria	PTZO_0001	SRR9659504	Roll-Front Setting	Oxidized	354.6	399.6	-0.147014
JDP+20	Groundwater	Bacteria	MOZO_0007	SRR9659506	Roll-Front Setting	Intermediate	172.3	214.3	-0.171113
JDP+20	Groundwater	Bacteria	MOZO_0009	SRR9659505	Roll-Front Setting	Intermediate	166.2	207	-0.14245
JDP+20	Groundwater	Bacteria	PZOV_0001	SRR9659510	Roll-Front Setting	Intermediate	69.9	105.4	-0.143439
JDP+20	Groundwater	Bacteria	PZOV_0024	SRR9659509	Roll-Front Setting	Reduced	-9.4	58.6	-0.150374
JDP+20	Groundwater	Bacteria	PZOV_0021	SRR9659508	Roll-Front Setting	Reduced	3.8	72.4	-0.153292
JDP+20	Groundwater	Bacteria	PZOV_0022	SRR9659507	Roll-Front Setting	Reduced	-14	55.2	-0.149555
GWS+19	Groundwater	Bacteria	G1	SRR6152546	Type	Un-confined	186	254	-0.149327
GWS+19	Groundwater	Bacteria	G2	SRR6152537	Type	Un-confined	13	82.7	-0.142286
GWS+19	Groundwater	Bacteria	G3	SRR6152544	Type	Confined	81	130.3	-0.171653
GWS+19	Groundwater	Bacteria	G4-1	SRR6152543	Type	Confined	-76	-8.8	-0.154702
GWS+19	Groundwater	Bacteria	G4-2	SRR6152542	Type	Confined	45	104.5	-0.173894
GWS+19	Groundwater	Bacteria	G4-3	SRR6152541	Type	Confined	-3	51.6	-0.143689
GWS+19	Groundwater	Bacteria	G4-4	SRR6152540	Type	Confined	126	184.1	-0.148905
GWS+19	Groundwater	Bacteria	G4-5	SRR6152547	Type	Confined	16	73.2	-0.148418
GWS+19	Groundwater	Bacteria	G5-1	SRR6152545	Type	Confined	-75	-11.8	-0.146884
GWS+19	Groundwater	Bacteria	G5-2	SRR6152538	Type	Confined	-83	-14.5	-0.152447
GWS+19	Groundwater	Bacteria	G6	SRR6152539	Type	Confined	-94	-23.6	-0.152733
SRM+21	Groundwater	Bacteria	DW1	SRR11687821	Depth	Deep	-64.8	-91.2	-0.145085
SRM+21	Groundwater	Bacteria	DW2	SRR11687820	Depth	Deep	173.7	151.9	-0.163785
SRM+21	Groundwater	Bacteria	DW3	SRR11687816	Depth	Deep	172.6	145.7	-0.150375
SRM+21	Groundwater	Bacteria	DW4	SRR11687815	Depth	Deep	189.7	154.8	-0.141831
SRM+21	Groundwater	Bacteria	DW5	SRR11687814	Depth	Deep	144.3	114.8	-0.147915
SRM+21	Groundwater	Bacteria	DW6	SRR11687813	Depth	Deep	177.5	170.9	-0.145913
SRM+21	Groundwater	Bacteria	SW	SRR11687817	Depth	Surface	182.9	176.9	-0.150922
SRM+21	Groundwater	Bacteria	W1	SRR11687812	Depth	Shallow	147.5	113.1	-0.148226
SRM+21	Groundwater	Bacteria	W2	SRR11687811	Depth	Shallow	217.2	175.1	-0.143738
SRM+21	Groundwater	Bacteria	W3	SRR11687810	Depth	Shallow	87	41.2	-0.142044
SRM+21	Groundwater	Bacteria	W4	SRR11687809	Depth	Shallow	199.4	175.5	-0.152962
SRM+21	Groundwater	Bacteria	W5	SRR11687819	Depth	Shallow	208.2	180.2	-0.143959
SRM+21	Groundwater	Bacteria	W6	SRR11687818	Depth	Shallow	200.5	163.4	-0.139858
ZCZ+21	Groundwater	Bacteria	1BS	SRR12785273	Location	BS	-111	-86.2	-0.156364
ZCZ+21	Groundwater	Bacteria	1CR1	SRR12785266	Location	CR1	-117	-82.1	-0.149616
ZCZ+21	Groundwater	Bacteria	1CR2	SRR12785263	Location	CR2	-94	-58.6	-0.153758
ZCZ+21	Groundwater	Bacteria	1LO	SRR12785260	Location	LO	-31	7.2	-0.162458
ZCZ+21	Groundwater	Bacteria	1MN	SRR12785277	Location	MN	-140	-89.4	-0.134429
ZCZ+21	Groundwater	Bacteria	1VA	SRR12785270	Location	VA	352	416.7	-0.155894
ZCZ+21	Groundwater	Bacteria	2BS	SRR12785272	Location	BS	-111	-86.2	-0.156321
ZCZ+21	Groundwater	Bacteria	2CR1	SRR12785265	Location	CR1	-117	-82.1	-0.150825
ZCZ+21	Groundwater	Bacteria	2CR2	SRR12785262	Location	CR2	-94	-58.6	-0.153376
ZCZ+21	Groundwater	Bacteria	2LO	SRR12785275	Location	LO	-31	7.2	-0.161617
ZCZ+21	Groundwater	Bacteria	2MN	SRR12785276	Location	MN	-140	-89.4	-0.143404
ZCZ+21	Groundwater	Bacteria	2VA	SRR12785269	Location	VA	352	416.7	-0.156945
ZCZ+21	Groundwater	Bacteria	3BS	SRR12785271	Location	BS	-111	-86.2	-0.156075
ZCZ+21	Groundwater	Bacteria	3CR1	SRR12785264	Location	CR1	-117	-82.1	-0.150353
ZCZ+21	Groundwater	Bacteria	3CR2	SRR12785261	Location	CR2	-94	-58.6	-0.153407
ZCZ+21	Groundwater	Bacteria	3LO	SRR12785274	Location	LO	-31	7.2	-0.161896
ZCZ+21	Groundwater	Bacteria	3MN	SRR12785267	Location	MN	-140	-89.4	-0.143563
ZCZ+21	Groundwater	Bacteria	3VA	SRR12785268	Location	VA	352	416.7	-0.156398
JHL+12	Sediment	Bacteria	GC6-65	SRR396771	Core	GC6	45	92.3	-0.160782
JHL+12	Sediment	Bacteria	GC6-87	SRR396772	Core	GC6	40	116.9	-0.143911
JHL+12	Sediment	Bacteria	GC6-156	SRR396774	Core	GC6	155	196.4	-0.146474
JHL+12	Sediment	Bacteria	GC6-174	SRR396775	Core	GC6	215	256.4	-0.143694
JHL+12	Sediment	Bacteria	GC6-232	SRR396776	Core	GC6	120	155.5	-0.161557
JHL+12	Sediment	Bacteria	GC6-296	SRR396777	Core	GC6	-7	46.2	-0.153554
JHL+12	Sediment	Bacteria	GC12-19	SRR396766	Core	GC12	286	321.5	-0.165866
JHL+12	Sediment	Bacteria	GC12-36	SRR396763	Core	GC12	350	379.6	-0.156645
JHL+12	Sediment	Bacteria	GC12-81	SRR396765	Core	GC12	-118	-100.3	-0.146606
JHL+12	Sediment	Bacteria	GC12-126	SRR396764	Core	GC12	-165	-147.3	-0.159049
JHL+12	Sediment	Bacteria	GC12-203	SRR396767	Core	GC12	-110	-92.3	-0.177102
JHL+12	Sediment	Bacteria	GC12-310	SRR396769	Core	GC12	-155	-137.3	-0.185951
JHL+12	Sediment	Archaea	GC6-16	SRR396768	Core	GC6	320	355.5	-0.186817
JHL+12	Sediment	Archaea	GC6-87	SRR396772	Core	GC6	40	116.9	-0.186258
JHL+12	Sediment	Archaea	GC6-156	SRR396774	Core	GC6	155	196.4	-0.185987
JHL+12	Sediment	Archaea	GC6-174	SRR396775	Core	GC6	215	256.4	-0.186366
JHL+12	Sediment	Archaea	GC6-232	SRR396776	Core	GC6	120	155.5	-0.177989
JHL+12	Sediment	Archaea	GC6-296	SRR396777	Core	GC6	-7	46.2	-0.184794
JHL+12	Sediment	Archaea	GC12-19	SRR396766	Core	GC12	286	321.5	-0.185334
JHL+12	Sediment	Archaea	GC12-36	SRR396763	Core	GC12	350	379.6	-0.186778
JHL+12	Sediment	Archaea	GC12-81	SRR396765	Core	GC12	-118	-100.3	-0.18583
JHL+12	Sediment	Archaea	GC12-126	SRR396764	Core	GC12	-165	-147.3	-0.187163
JHL+12	Sediment	Archaea	GC12-203	SRR396767	Core	GC12	-110	-92.3	-0.182001
JHL+12	Sediment	Archaea	GC12-310	SRR396769	Core	GC12	-155	-137.3	-0.173712
GFE+16	Sediment	Bacteria	STA1-DEC_07	SRR1610540	Station	1	-243	-243	-0.167698
GFE+16	Sediment	Bacteria	STA1-APR_08	SRR1610794	Station	1	-270	-270	-0.166521
GFE+16	Sediment	Bacteria	STA1-SEP_08	SRR1610807	Station	1	-50	-50	-0.160425
GFE+16	Sediment	Bacteria	STA1-JAN_09	SRR1610813	Station	1	-311	-311	-0.167499
GFE+16	Sediment	Bacteria	STA4-DEC_07	SRR1610590	Station	4	-238	-238	-0.16929
GFE+16	Sediment	Bacteria	STA4-APR_08	SRR1610797	Station	4	-280	-280	-0.163923
GFE+16	Sediment	Bacteria	STA4-SEP_08	SRR1610810	Station	4	-113	-113	-0.156527
GFE+16	Sediment	Bacteria	STA4-JAN_09	SRR1610814	Station	4	-171	-171	-0.165754
GFE+16	Sediment	Bacteria	STA7-APR_08	SRR1610800	Station	7	-118	-118	-0.166722
GFE+16	Sediment	Bacteria	STA7-SEP_08	SRR1610811	Station	7	3	3	-0.153962
GFE+16	Sediment	Bacteria	STA7-JAN_09	SRR1610815	Station	7	-234	-234	-0.170259
GFE+16	Sediment	Bacteria	STA18-DEC_07	SRR1610596	Station	18	-164	-164	-0.163795
GFE+16	Sediment	Bacteria	STA18-APR_08	SRR1610801	Station	18	-108	-108	-0.154676
GFE+16	Sediment	Bacteria	STA18-SEP_08	SRR1610812	Station	18	-131	-131	-0.150975
GFE+16	Sediment	Bacteria	STA18-JAN_09	SRR1610816	Station	18	-102	-102	-0.167241
ZML+17	Sediment	Bacteria	MG1WinA	ERR1220570	Type	Mangrove Forest	300	304.1	-0.155516
ZML+17	Sediment	Bacteria	MG1WinB	ERR1220571	Type	Mangrove Forest	296	259.3	-0.167197
ZML+17	Sediment	Bacteria	MG1WinC	ERR1220573	Type	Mangrove Forest	251	263.4	-0.171361
ZML+17	Sediment	Bacteria	MG1WinD	ERR1220574	Type	Mangrove Forest	219	254.5	-0.166458
ZML+17	Sediment	Bacteria	MG2WinA	ERR1220576	Type	Mangrove Forest	264	270.5	-0.162745
ZML+17	Sediment	Bacteria	MG2WinB	ERR1220577	Type	Mangrove Forest	259	224.1	-0.162195
ZML+17	Sediment	Bacteria	MG2WinC	ERR1220579	Type	Mangrove Forest	235	225.5	-0.169483
ZML+17	Sediment	Bacteria	MG2WinD	ERR1220580	Type	Mangrove Forest	217	224.7	-0.159263
ZML+17	Sediment	Bacteria	MG3WinA	ERR1220582	Type	Mangrove Forest	266	231.1	-0.16325
ZML+17	Sediment	Bacteria	MG3WinB	ERR1220583	Type	Mangrove Forest	209	165.8	-0.16509
ZML+17	Sediment	Bacteria	MG3WinC	ERR1220585	Type	Mangrove Forest	202	189.6	-0.164958
ZML+17	Sediment	Bacteria	MG3WinD	ERR1220586	Type	Mangrove Forest	209	232.7	-0.157928
ZML+17	Sediment	Bacteria	TF1WinA	ERR1220588	Type	Intertidal Mudflat	217	220.5	-0.163374
ZML+17	Sediment	Bacteria	TF1WinB	ERR1220589	Type	Intertidal Mudflat	212	252.2	-0.156447
ZML+17	Sediment	Bacteria	TF2WinA	ERR1220591	Type	Intertidal Mudflat	-63.6	-37	-0.165012
ZML+17	Sediment	Bacteria	TF2WinB	ERR1220592	Type	Intertidal Mudflat	58	103.6	-0.159407
ZML+17	Sediment	Bacteria	TF3WinA	ERR1220594	Type	Intertidal Mudflat	-42.8	-41.6	-0.154268
ZML+17	Sediment	Bacteria	TF3WinB	ERR1220595	Type	Intertidal Mudflat	106.6	137.4	-0.158595
ZML+17	Sediment	Bacteria	MG1SumA	ERR1220547	Type	Mangrove Forest	398	379.1	-0.154676
ZML+17	Sediment	Bacteria	MG1SumB	ERR1220549	Type	Mangrove Forest	171	205.3	-0.167436
ZML+17	Sediment	Bacteria	MG1SumC	ERR1220550	Type	Mangrove Forest	95	148.2	-0.161015
ZML+17	Sediment	Bacteria	MG2SumA	ERR1220552	Type	Mangrove Forest	348	278.2	-0.150113
ZML+17	Sediment	Bacteria	MG2SumB	ERR1220553	Type	Mangrove Forest	291	283.3	-0.160103
ZML+17	Sediment	Bacteria	MG2SumC	ERR1220555	Type	Mangrove Forest	244	234.5	-0.169979
ZML+17	Sediment	Bacteria	MG3SumA	ERR1220556	Type	Mangrove Forest	312	288.3	-0.155955
ZML+17	Sediment	Bacteria	MG3SumB	ERR1220558	Type	Mangrove Forest	298	316.3	-0.163122
ZML+17	Sediment	Bacteria	MG3SumC	ERR1220559	Type	Mangrove Forest	241	259.9	-0.164748
ZML+17	Sediment	Bacteria	TF1SumA	ERR1220561	Type	Intertidal Mudflat	80	85.9	-0.154046
ZML+17	Sediment	Bacteria	TF1SumB	ERR1220562	Type	Intertidal Mudflat	179	229.9	-0.15638
ZML+17	Sediment	Bacteria	TF2SumA	ERR1220564	Type	Intertidal Mudflat	-35	-12.5	-0.152692
ZML+17	Sediment	Bacteria	TF2SumB	ERR1220565	Type	Intertidal Mudflat	65	134.2	-0.154648
ZML+17	Sediment	Bacteria	TF3SumA	ERR1220567	Type	Intertidal Mudflat	111	129.3	-0.153988
ZML+17	Sediment	Bacteria	TF3SumB	ERR1220568	Type	Intertidal Mudflat	170	217.9	-0.155969
ZML+17	Sediment	Archaea	MG1WinA	ERR1214108	Type	Mangrove Forest	300	304.1	-0.177647
ZML+17	Sediment	Archaea	MG1WinB	ERR1214109	Type	Mangrove Forest	296	259.3	-0.193809
ZML+17	Sediment	Archaea	MG1WinC	ERR1214110	Type	Mangrove Forest	251	263.4	-0.195929
ZML+17	Sediment	Archaea	MG1WinD	ERR1214111	Type	Mangrove Forest	219	254.5	-0.182324
ZML+17	Sediment	Archaea	MG2WinA	ERR1214112	Type	Mangrove Forest	264	270.5	-0.182601
ZML+17	Sediment	Archaea	MG2WinB	ERR1214113	Type	Mangrove Forest	259	224.1	-0.172581
ZML+17	Sediment	Archaea	MG2WinC	ERR1214114	Type	Mangrove Forest	235	225.5	-0.172883
ZML+17	Sediment	Archaea	MG2WinD	ERR1214115	Type	Mangrove Forest	217	224.7	-0.175863
ZML+17	Sediment	Archaea	MG3WinA	ERR1214116	Type	Mangrove Forest	266	231.1	-0.186818
ZML+17	Sediment	Archaea	MG3WinB	ERR1214117	Type	Mangrove Forest	209	165.8	-0.18504
ZML+17	Sediment	Archaea	MG3WinC	ERR1214118	Type	Mangrove Forest	202	189.6	-0.188261
ZML+17	Sediment	Archaea	MG3WinD	ERR1214119	Type	Mangrove Forest	209	232.7	-0.186651
ZML+17	Sediment	Archaea	TF1WinA	ERR1214120	Type	Intertidal Mudflat	217	220.5	-0.18641
ZML+17	Sediment	Archaea	TF1WinB	ERR1214121	Type	Intertidal Mudflat	212	252.2	-0.17642
ZML+17	Sediment	Archaea	TF2WinA	ERR1214122	Type	Intertidal Mudflat	-63.6	-37	-0.171815
ZML+17	Sediment	Archaea	TF2WinB	ERR1214123	Type	Intertidal Mudflat	58	103.6	-0.17019
ZML+17	Sediment	Archaea	TF3WinA	ERR1214124	Type	Intertidal Mudflat	-42.8	-41.6	-0.173967
ZML+17	Sediment	Archaea	TF3WinB	ERR1214125	Type	Intertidal Mudflat	106.6	137.4	-0.174944
ZML+17	Sediment	Archaea	MG1SumA	ERR1214093	Type	Mangrove Forest	398	379.1	-0.193576
ZML+17	Sediment	Archaea	MG1SumB	ERR1214094	Type	Mangrove Forest	171	205.3	-0.181774
ZML+17	Sediment	Archaea	MG1SumC	ERR1214095	Type	Mangrove Forest	95	148.2	-0.177336
ZML+17	Sediment	Archaea	MG2SumA	ERR1214096	Type	Mangrove Forest	348	278.2	-0.186682
ZML+17	Sediment	Archaea	MG2SumB	ERR1214097	Type	Mangrove Forest	291	283.3	-0.181906
ZML+17	Sediment	Archaea	MG2SumC	ERR1214098	Type	Mangrove Forest	244	234.5	-0.181092
ZML+17	Sediment	Archaea	MG3SumA	ERR1214099	Type	Mangrove Forest	312	288.3	-0.186992
ZML+17	Sediment	Archaea	MG3SumB	ERR1214100	Type	Mangrove Forest	298	316.3	-0.17587
ZML+17	Sediment	Archaea	MG3SumC	ERR1214101	Type	Mangrove Forest	241	259.9	-0.177656
ZML+17	Sediment	Archaea	TF1SumA	ERR1214102	Type	Intertidal Mudflat	80	85.9	-0.170553
ZML+17	Sediment	Archaea	TF1SumB	ERR1214103	Type	Intertidal Mudflat	179	229.9	-0.182288
ZML+17	Sediment	Archaea	TF2SumA	ERR1214104	Type	Intertidal Mudflat	-35	-12.5	-0.187787
ZML+17	Sediment	Archaea	TF2SumB	ERR1214105	Type	Intertidal Mudflat	65	134.2	-0.17607
ZML+17	Sediment	Archaea	TF3SumA	ERR1214106	Type	Intertidal Mudflat	111	129.3	-0.182061
ZML+17	Sediment	Archaea	TF3SumB	ERR1214107	Type	Intertidal Mudflat	170	217.9	-0.166789
BYB+17	Sediment	Bacteria	Pond5C_Bacteria	Pond5C_Bacteria	Type	Freshwater	-134	-124.6	-0.153973
BYB+17	Sediment	Bacteria	Pond3E_Bacteria	Pond3E_Bacteria	Type	Freshwater	-134	-102.7	-0.163984
BYB+17	Sediment	Bacteria	FarmBay_Bacteria	FarmBay_Bacteria	Type	Brackish	-3	47.8	-0.154685
BYB+17	Sediment	Bacteria	BearRiverBay_Bacteria	BearRiverBay_Bacteria	Type	Brackish	-163	-146.5	-0.159468
BYB+17	Sediment	Bacteria	SouthShore_Bacteria	SouthShore_Bacteria	Type	Saltmarsh	-29	43.3	-0.161188
BYB+17	Sediment	Bacteria	OgdenBay_Bacteria	OgdenBay_Bacteria	Type	Saltmarsh	-227	-200.2	-0.164349
BYB+17	Sediment	Bacteria	NorthBasin_Bacteria	NorthBasin_Bacteria	Type	Hypersaline	-156	-148	-0.158883
BYB+17	Sediment	Bacteria	GunnIsl_Bacteria	GunnIsl_Bacteria	Type	Hypersaline	-114	-116.2	-0.15025
BYB+17	Sediment	Archaea	Pond5C_Archaea	Pond5C_Archaea	Type	Freshwater	-134	-124.6	-0.161059
BYB+17	Sediment	Archaea	Pond3E_Archaea	Pond3E_Archaea	Type	Freshwater	-134	-102.7	-0.081932
BYB+17	Sediment	Archaea	FarmBay_Archaea	FarmBay_Archaea	Type	Brackish	-3	47.8	-0.081728
BYB+17	Sediment	Archaea	BearRiverBay_Archaea	BearRiverBay_Archaea	Type	Brackish	-163	-146.5	-0.083682
BYB+17	Sediment	Archaea	SouthShore_Archaea	SouthShore_Archaea	Type	Saltmarsh	-29	43.3	-0.079819
BYB+17	Sediment	Archaea	OgdenBay_Archaea	OgdenBay_Archaea	Type	Saltmarsh	-227	-200.2	-0.093513
BYB+17	Sediment	Archaea	NorthBasin_Archaea	NorthBasin_Archaea	Type	Hypersaline	-156	-148	-0.091171
BYB+17	Sediment	Archaea	GunnIsl_Archaea	GunnIsl_Archaea	Type	Hypersaline	-114	-116.2	-0.079827
BSPD17	Sediment	Bacteria	Water Oxic field 1	SRR3584323	Type	Water	160.8	227.1	-0.147777
BSPD17	Sediment	Bacteria	Water Oxic control 1 day 0	SRR3584432	Type	Water	133.1	213	-0.14925
BSPD17	Sediment	Bacteria	Water Oxic control 1 day 12	SRR3584499	Type	Water	142.8	176.5	-0.148713
BSPD17	Sediment	Bacteria	Water Oxic control 1 day 20	SRR3584409	Type	Water	148.45	200.5	-0.14954
BSPD17	Sediment	Bacteria	Water Oxic to Anoxic 1 day 0	SRR3584419	Type	Water	139.35	216.8	-0.150606
BSPD17	Sediment	Bacteria	Water Oxic to Anoxic 1 day 12	SRR3584496	Type	Water	172.75	192.9	-0.166475
BSPD17	Sediment	Bacteria	Water Oxic to Anoxic 1 day 20	SRR3584505	Type	Water	171.3	197.3	-0.182303
BSPD17	Sediment	Bacteria	Water Intermediate field 1	SRR3584439	Type	Water	132.5	176.3	-0.167723
BSPD17	Sediment	Bacteria	Water Intermediate to Oxic 1 day 0	SRR3584444	Type	Water	125.6	199	-0.169782
BSPD17	Sediment	Bacteria	Water Intermediate to Oxic 1 day 12	SRR3584504	Type	Water	149.5	186.8	-0.168534
BSPD17	Sediment	Bacteria	Water Intermediate to Oxic 1 day 20	SRR3584416	Type	Water	159.67	216.5	-0.14919
BSPD17	Sediment	Bacteria	Water Intermediate to Anoxic 1 day 0	SRR3584445	Type	Water	125.6	182.4	-0.164216
BSPD17	Sediment	Bacteria	Water Intermediate to Anoxic 1 day 12	SRR3584506	Type	Water	155.2	168.8	-0.192603
BSPD17	Sediment	Bacteria	Water Intermediate to Anoxic 1 day 20	SRR3584417	Type	Water	183.3	210.5	-0.152513
BSPD17	Sediment	Bacteria	Water Anoxic field 1	SRR3584472	Type	Water	-1.4	39.4	-0.174722
BSPD17	Sediment	Bacteria	Water Anoxic control 1 day 0	SRR3584447	Type	Water	146.5	181.4	-0.163236
BSPD17	Sediment	Bacteria	Water Anoxic control 1 day 12	SRR3584508	Type	Water	143.35	171.2	-0.199776
BSPD17	Sediment	Bacteria	Water Anoxic control 1 day 20	SRR3584436	Type	Water	157	178.3	-0.201661
BSPD17	Sediment	Bacteria	Water Anoxic to Oxic 1 day 0	SRR3584446	Type	Water	45.93	104.5	-0.172396
BSPD17	Sediment	Bacteria	Water Anoxic to Oxic 1 day 12	SRR3584507	Type	Water	153.33	197.1	-0.16747
BSPD17	Sediment	Bacteria	Water Anoxic to Oxic 1 day 20	SRR3584435	Type	Water	157.5	217.2	-0.1637
BSPD17	Sediment	Bacteria	Sediment Oxic field 1	SRR3584512	Type	Sediment	96.95	147.2	-0.152419
BSPD17	Sediment	Bacteria	Sediment Intermediate field 1	SRR3584515	Type	Sediment	119.7	175.9	-0.170336
BSPD17	Sediment	Bacteria	Sediment Intermediate to Oxic 1	SRR3584399	Type	Sediment	104.15	158	-0.17183
BSPD17	Sediment	Bacteria	Sediment Intermediate to Anoxic 1	SRR3584401	Type	Sediment	128.37	188.7	-0.177083
BSPD17	Sediment	Bacteria	Sediment Anoxic field 1	SRR3584371	Type	Sediment	114.2	179.3	-0.169806
BSPD17	Sediment	Bacteria	Sediment Anoxic control 1	SRR3584406	Type	Sediment	106.75	178.9	-0.182487
BSPD17	Sediment	Bacteria	Sediment Anoxic to Oxic 1	SRR3584404	Type	Sediment	130.8	191.1	-0.181897
HDZ+19	Sediment	Bacteria	L10S	SRR4995753	Type	Sediment	-225	-212.6	-0.168797
HDZ+19	Sediment	Bacteria	L10W	SRR4995754	Type	Water	35.6	131.7	-0.145221
HDZ+19	Sediment	Bacteria	L1S	SRR4995622	Type	Sediment	-383	-381.2	-0.164582
HDZ+19	Sediment	Bacteria	L1W	SRR4995620	Type	Water	41.65	142.9	-0.150599
HDZ+19	Sediment	Bacteria	L2S	SRR4995740	Type	Sediment	-370	-344	-0.163113
HDZ+19	Sediment	Bacteria	L2W	SRR4995739	Type	Water	28.71	149.7	-0.149694
HDZ+19	Sediment	Bacteria	L3S	SRR4995741	Type	Sediment	-230	-235.9	-0.173143
HDZ+19	Sediment	Bacteria	L3W	SRR4995742	Type	Water	21.28	161	-0.14957
HDZ+19	Sediment	Bacteria	L4W	SRR4995743	Type	Water	10.75	155.4	-0.154552
HDZ+19	Sediment	Bacteria	L5S	SRR4995744	Type	Sediment	-324	-321	-0.174855
HDZ+19	Sediment	Bacteria	L5W	SRR4995745	Type	Water	-2.84	139.3	-0.151745
HDZ+19	Sediment	Bacteria	L6S	SRR4995746	Type	Sediment	-180	-214.9	-0.164158
HDZ+19	Sediment	Bacteria	L6W	SRR4995747	Type	Water	11.49	156.3	-0.156762
HDZ+19	Sediment	Bacteria	L7W	SRR4995748	Type	Water	2.95	141.1	-0.154574
HDZ+19	Sediment	Bacteria	L8S	SRR4995749	Type	Sediment	-360	-329.8	-0.167224
HDZ+19	Sediment	Bacteria	L8W	SRR4995750	Type	Water	4.25	135	-0.150836
HDZ+19	Sediment	Bacteria	L9S	SRR4995751	Type	Sediment	-327	-300.4	-0.158519
HDZ+19	Sediment	Bacteria	L9W	SRR4995752	Type	Water	4.43	136	-0.153023
HDZ+19	Sediment	Bacteria	P1S	SRR4995755	Type	Sediment	-210	-171	-0.161185
HDZ+19	Sediment	Bacteria	P2S	SRR4995756	Type	Sediment	-193	-167.6	-0.164865
HDZ+19	Sediment	Bacteria	P2W	SRR4995757	Type	Water	37.22	147.7	-0.150966
HDZ+19	Sediment	Bacteria	P3S	SRR4995758	Type	Sediment	-150	-136.4	-0.158287
HDZ+19	Sediment	Bacteria	P4S	SRR4995759	Type	Sediment	-140	-124.6	-0.155739
HDZ+19	Sediment	Bacteria	P4W	SRR4995760	Type	Water	26.03	142	-0.151475
HDZ+19	Sediment	Bacteria	R1S	SRR4995761	Type	Sediment	-362	-356.1	-0.159861
HDZ+19	Sediment	Bacteria	R2S	SRR4995762	Type	Sediment	-250	-237.6	-0.158883
HDZ+19	Sediment	Bacteria	R3W	SRR4995855	Type	Water	38.5	139.8	-0.149215
HDZ+19	Sediment	Bacteria	R4W	SRR4995856	Type	Water	35.08	140.9	-0.149919
WHLH21	Sediment	Bacteria	S1SS	SRR5974409	Position	Surface	-224	-224	-0.176063
WHLH21	Sediment	Bacteria	S1MS	SRR5974408	Position	Middle	-324	-324	-0.130957
WHLH21	Sediment	Bacteria	S1BS	SRR5974413	Position	Bottom	-360	-360	-0.134283
WHLH21	Sediment	Bacteria	S5SS	SRR5974412	Position	Surface	-129	-129	-0.176587
WHLH21	Sediment	Bacteria	S5MS	SRR5974421	Position	Middle	-202	-202	-0.154181
WHLH21	Sediment	Bacteria	S5BS	SRR5974422	Position	Bottom	-226	-226	-0.163915
WHLH21	Sediment	Bacteria	S8SS	SRR5974419	Position	Surface	-212	-212	-0.177165
WHLH21	Sediment	Bacteria	S8MS	SRR5974420	Position	Middle	-74	-74	-0.176449
WHLH21	Sediment	Bacteria	S13SS	SRR5974415	Position	Surface	-134	-134	-0.176731
WHLH21	Sediment	Bacteria	S13MS	SRR5974414	Position	Middle	-129	-129	-0.175304
WHLH21	Sediment	Bacteria	S13BS	SRR5974411	Position	Bottom	-168	-168	-0.127177
WHLH21	Sediment	Bacteria	S1SW	SRR5974410	Position	Surface	-189	-189	-0.176345
WHLH21	Sediment	Bacteria	S1MW	SRR5974406	Position	Middle	-234	-234	-0.135687
WHLH21	Sediment	Bacteria	S1BW	SRR5974423	Position	Bottom	-312	-312	-0.130786
WHLH21	Sediment	Bacteria	S5SW	SRR5974407	Position	Surface	-145	-145	-0.135363
WHLH21	Sediment	Bacteria	S5MW	SRR5974418	Position	Middle	-214	-214	-0.135423
WHLH21	Sediment	Bacteria	S8SW	SRR5974405	Position	Surface	-169	-169	-0.176506
WHLH21	Sediment	Bacteria	S13SW	SRR5974404	Position	Surface	-154	-154	-0.17186
WHLH21	Sediment	Bacteria	S13MW	SRR5974417	Position	Middle	-172	-172	-0.176783
WHLH21	Sediment	Bacteria	S13BW	SRR5974416	Position	Bottom	-287	-287	-0.16736
SCM+18	Sediment	Bacteria	E10	SRR6457715	Site	Shallow	-131	-131	-0.149541
SCM+18	Sediment	Bacteria	E11	SRR6457716	Site	Shallow	-174.4	-174.4	-0.14755
SCM+18	Sediment	Bacteria	E12	SRR6457713	Site	Shallow	-204	-204	-0.140855
SCM+18	Sediment	Bacteria	E13	SRR6457714	Site	Shallow	-131.7	-131.7	-0.148519
SCM+18	Sediment	Bacteria	E14	SRR6457711	Site	Shallow	-192.9	-192.9	-0.146076
SCM+18	Sediment	Bacteria	E121	SRR6457712	Site	Deep	230	230	-0.145214
SCM+18	Sediment	Bacteria	E122	SRR6457709	Site	Deep	233	233	-0.153363
SCM+18	Sediment	Bacteria	E123	SRR6457710	Site	Deep	225	225	-0.151421
SCM+18	Sediment	Bacteria	E124	SRR6457707	Site	Deep	215	215	-0.154222
SCM+18	Sediment	Bacteria	E125	SRR6457708	Site	Deep	236	236	-0.161154
SCM+18	Sediment	Bacteria	E126	SRR6457706	Site	Deep	215	215	-0.143487
SCM+18	Sediment	Archaea	E11	SRR6457716	Site	Shallow	-174.4	-174.4	-0.162851
SCM+18	Sediment	Archaea	E12	SRR6457713	Site	Shallow	-204	-204	-0.186867
SCM+18	Sediment	Archaea	E13	SRR6457714	Site	Shallow	-131.7	-131.7	-0.16537
SCM+18	Sediment	Archaea	E121	SRR6457712	Site	Deep	230	230	-0.186824
SCM+18	Sediment	Archaea	E124	SRR6457707	Site	Deep	215	215	-0.186841
SCM+18	Sediment	Archaea	E125	SRR6457708	Site	Deep	236	236	-0.185737
SCM+18	Sediment	Archaea	E126	SRR6457706	Site	Deep	215	215	-0.185596
CLS+19	Sediment	Bacteria	AB1	SRR6823395	Type	Water	31	77.6	-0.159044
CLS+19	Sediment	Bacteria	AB2	SRR6823394	Type	Water	28	80.3	-0.156702
CLS+19	Sediment	Bacteria	AB3	SRR6823393	Type	Water	28	62.9	-0.148468
CLS+19	Sediment	Bacteria	BB1	SRR6823392	Type	Water	60	130	-0.146949
CLS+19	Sediment	Bacteria	BB2	SRR6823399	Type	Water	54	106.5	-0.154413
CLS+19	Sediment	Bacteria	BB3	SRR6823398	Type	Water	40	69.1	-0.152161
CLS+19	Sediment	Bacteria	CB1	SRR6823397	Type	Water	-36	16.4	-0.161703
CLS+19	Sediment	Bacteria	CB2	SRR6823396	Type	Water	-36	16.4	-0.160566
CLS+19	Sediment	Bacteria	CB3	SRR6823390	Type	Water	-38	14.4	-0.159776
CLS+19	Sediment	Bacteria	DB1	SRR6823389	Type	Water	4	56.4	-0.15041
CLS+19	Sediment	Bacteria	DB2	SRR6823388	Type	Water	-2	50.4	-0.153081
CLS+19	Sediment	Bacteria	DB3	SRR6823391	Type	Water	-23	23.6	-0.150991
CLS+19	Sediment	Bacteria	AB4	SRR6823645	Type	Sediment	197	202.8	-0.150664
CLS+19	Sediment	Bacteria	AB5	SRR6823644	Type	Sediment	11	11	-0.147093
CLS+19	Sediment	Bacteria	AB6	SRR6823647	Type	Sediment	2	7.8	-0.148346
CLS+19	Sediment	Bacteria	BB4	SRR6823646	Type	Sediment	233	238.8	-0.149676
CLS+19	Sediment	Bacteria	BB5	SRR6823649	Type	Sediment	112	123.7	-0.150837
CLS+19	Sediment	Bacteria	BB6	SRR6823648	Type	Sediment	7	18.6	-0.155934
CLS+19	Sediment	Bacteria	CB4	SRR6823651	Type	Sediment	254	259.8	-0.16018
CLS+19	Sediment	Bacteria	CB5	SRR6823650	Type	Sediment	214	225.6	-0.148576
CLS+19	Sediment	Bacteria	CB6	SRR6823643	Type	Sediment	8	19.6	-0.164148
CLS+19	Sediment	Bacteria	DB4	SRR6823642	Type	Sediment	218	223.8	-0.150936
CLS+19	Sediment	Bacteria	DB5	SRR6823653	Type	Sediment	67	72.8	-0.150013
CLS+19	Sediment	Bacteria	DB6	SRR6823652	Type	Sediment	13	24.7	-0.15327
CLS+19	Sediment	Archaea	AA1	SRR6823637	Type	Water	31	77.6	-0.169371
CLS+19	Sediment	Archaea	AA2	SRR6823636	Type	Water	28	80.3	-0.169246
CLS+19	Sediment	Archaea	AA3	SRR6823639	Type	Water	28	62.9	-0.171438
CLS+19	Sediment	Archaea	BA1	SRR6823638	Type	Water	60	130	-0.167182
CLS+19	Sediment	Archaea	BA2	SRR6823633	Type	Water	54	106.5	-0.172386
CLS+19	Sediment	Archaea	BA3	SRR6823632	Type	Water	40	69.1	-0.164229
CLS+19	Sediment	Archaea	DA1	SRR6823630	Type	Water	4	56.4	-0.176053
CLS+19	Sediment	Archaea	DA2	SRR6823641	Type	Water	-2	50.4	-0.174257
CLS+19	Sediment	Archaea	DA3	SRR6823640	Type	Water	-23	23.6	-0.173924
CLS+19	Sediment	Archaea	AA4	SRR6823676	Type	Sediment	197	202.8	-0.168777
CLS+19	Sediment	Archaea	AA5	SRR6823675	Type	Sediment	11	11	-0.176595
CLS+19	Sediment	Archaea	AA6	SRR6823682	Type	Sediment	2	7.8	-0.177063
CLS+19	Sediment	Archaea	BA4	SRR6823679	Type	Sediment	233	238.8	-0.165668
CLS+19	Sediment	Archaea	BA5	SRR6823672	Type	Sediment	112	123.7	-0.169067
CLS+19	Sediment	Archaea	BA6	SRR6823671	Type	Sediment	7	18.6	-0.160734
CLS+19	Sediment	Archaea	CA4	SRR6823674	Type	Sediment	254	259.8	-0.162867
CLS+19	Sediment	Archaea	CA5	SRR6823673	Type	Sediment	214	225.6	-0.169939
CLS+19	Sediment	Archaea	CA6	SRR6823681	Type	Sediment	8	19.6	-0.164496
CLS+19	Sediment	Archaea	DA4	SRR6823680	Type	Sediment	218	223.8	-0.165007
CLS+19	Sediment	Archaea	DA5	SRR6823678	Type	Sediment	67	72.8	-0.165667
CLS+19	Sediment	Archaea	DA6	SRR6823677	Type	Sediment	13	24.7	-0.161998
ZDA+20	Sediment	Bacteria	U1W	ERR2756767	Type	Water	264.12	355	-0.164106
ZDA+20	Sediment	Bacteria	U1S	ERR2756768	Type	Sediment	264.12	355	-0.169725
ZDA+20	Sediment	Bacteria	U11W	ERR2756763	Type	Water	263.92	328.5	-0.152269
ZDA+20	Sediment	Bacteria	U11S	ERR2756764	Type	Sediment	263.92	328.5	-0.152902
ZDA+20	Sediment	Bacteria	U3W	ERR2756765	Type	Water	262.07	306.5	-0.160372
ZDA+20	Sediment	Bacteria	U3S	ERR2756766	Type	Sediment	262.07	306.5	-0.157829
ZDA+20	Sediment	Bacteria	M6W	ERR2756773	Type	Water	182.62	303.8	-0.174106
ZDA+20	Sediment	Bacteria	M6S	ERR2756774	Type	Sediment	182.62	303.8	-0.160328
ZDA+20	Sediment	Bacteria	M12W	ERR2756771	Type	Water	156.73	263.4	-0.162615
ZDA+20	Sediment	Bacteria	M12S	ERR2756772	Type	Sediment	156.73	263.4	-0.143564
ZDA+20	Sediment	Bacteria	L8W	ERR2756777	Type	Water	95.47	170.3	-0.145112
ZDA+20	Sediment	Bacteria	L8S	ERR2756778	Type	Sediment	95.47	170.3	-0.15244
ZDA+20	Sediment	Bacteria	L9W	ERR2756775	Type	Water	66.58	174.5	-0.153315
ZDA+20	Sediment	Bacteria	L9S	ERR2756776	Type	Sediment	66.58	174.5	-0.155262
VMB+19	Sediment	Bacteria	CS-Br16	SRR7083935	Type	Water	238	238	-0.155045
VMB+19	Sediment	Bacteria	CS-Sed16-5cm	SRR7083916	Type	Sediment	-211	-211	-0.158253
VMB+19	Sediment	Bacteria	CS-Sed16-5_10cm	SRR7083921	Type	Sediment	-262	-262	-0.150836
VMB+19	Sediment	Bacteria	CS-Sed16-10_15cm	SRR7083922	Type	Sediment	-309	-309	-0.148152
VMB+19	Sediment	Bacteria	CS-Sed16-15_20cm	SRR7083919	Type	Sediment	-328	-328	-0.150748
VMB+19	Sediment	Bacteria	CS-Sed16-20_25cm	SRR7083920	Type	Sediment	-344	-344	-0.147343
VMB+19	Sediment	Archaea	CS-Br16	SRR7083935	Type	Water	238	238	-0.158928
VMB+19	Sediment	Archaea	CS-Sed16-5cm	SRR7083916	Type	Sediment	-211	-211	-0.086805
VMB+19	Sediment	Archaea	CS-Sed16-5_10cm	SRR7083921	Type	Sediment	-262	-262	-0.085534
VMB+19	Sediment	Archaea	CS-Sed16-10_15cm	SRR7083922	Type	Sediment	-309	-309	-0.131522
VMB+19	Sediment	Archaea	CS-Sed16-15_20cm	SRR7083919	Type	Sediment	-328	-328	-0.137445
VMB+19	Sediment	Archaea	CS-Sed16-20_25cm	SRR7083920	Type	Sediment	-344	-344	-0.145362
WHC+19	Sediment	Archaea	SprM	SRR7772569	Type	Mid-tide	49.6	125.8	-0.186731
WHC+19	Sediment	Archaea	SprL	SRR7772570	Type	Low-tide	48.9	128	-0.186039
WHC+19	Sediment	Archaea	SprS	SRR7772571	Type	Subtidal	36.4	115.8	-0.185793
WHC+19	Sediment	Archaea	SumL	SRR7772565	Type	Low-tide	34.9	121.5	-0.186933
WHC+19	Sediment	Archaea	SumS	SRR7772566	Type	Subtidal	26.9	109.2	-0.186738
WHC+19	Sediment	Archaea	AutM	SRR7772567	Type	Mid-tide	70.7	146.9	-0.187269
WHC+19	Sediment	Archaea	AutL	SRR7772568	Type	Low-tide	40.8	116.6	-0.186329
WHC+19	Sediment	Archaea	AutS	SRR7772563	Type	Subtidal	61.7	137.3	-0.186872
WHC+19	Sediment	Archaea	WinM	SRR7772564	Type	Mid-tide	72.4	135.1	-0.187002
WHC+19	Sediment	Archaea	WinL	SRR7772573	Type	Low-tide	62.8	132.2	-0.187259
WHC+19	Sediment	Archaea	WinS	SRR7772574	Type	Subtidal	53.5	116.2	-0.187041
HSF+19	Sediment	Bacteria	RN17_K1_1	SRR8266694	Type	Sediment-Water Interface	-241	-223.8	-0.148585
HSF+19	Sediment	Bacteria	RN17_K1_1	SRR8266691	Type	Sediment-Water Interface	-241	-223.8	-0.149058
HSF+19	Sediment	Bacteria	RN17_K1_1	SRR8266692	Type	Sediment-Water Interface	-241	-223.8	-0.146212
HSF+19	Sediment	Bacteria	RN17_K1_2	SRR8266693	Type	Sediment	-226	-200	-0.151333
HSF+19	Sediment	Bacteria	RN17_K1_2	SRR8266695	Type	Sediment	-226	-200	-0.150542
HSF+19	Sediment	Bacteria	RN17_K1_2	SRR8266696	Type	Sediment	-226	-200	-0.155626
HSF+19	Sediment	Bacteria	RN17_K1_3	SRR8266697	Type	Sediment	-220	-192.2	-0.153215
HSF+19	Sediment	Bacteria	RN17_K1_3	SRR8266698	Type	Sediment	-220	-192.2	-0.145577
HSF+19	Sediment	Bacteria	RN17_K1_3	SRR8266700	Type	Sediment	-220	-192.2	-0.155393
HSF+19	Sediment	Bacteria	RN17_K1_4	SRR8266699	Type	Sediment	-219	-187.6	-0.154638
HSF+19	Sediment	Bacteria	RN17_K1_4	SRR8266711	Type	Sediment	-219	-187.6	-0.153649
HSF+19	Sediment	Bacteria	RN17_K1_4	SRR8266712	Type	Sediment	-219	-187.6	-0.157278
HSF+19	Sediment	Bacteria	RN17_K1_5	SRR8266709	Type	Sediment	-190	-155.7	-0.153708
HSF+19	Sediment	Bacteria	RN17_K1_5	SRR8266710	Type	Sediment	-190	-155.7	-0.150058
HSF+19	Sediment	Bacteria	RN17_K1_5	SRR8266716	Type	Sediment	-190	-155.7	-0.155338
HSF+19	Sediment	Bacteria	RN17_K1_6	SRR8266713	Type	Sediment	-112	-77.1	-0.158929
HSF+19	Sediment	Bacteria	RN17_K1_6	SRR8266714	Type	Sediment	-112	-77.1	-0.157401
HSF+19	Sediment	Bacteria	RN17_K1_6	SRR8266715	Type	Sediment	-112	-77.1	-0.152299
HSF+19	Sediment	Bacteria	RN17_K1_F	SRR8266736	Type	Water	411	508.6	-0.167
HSF+19	Sediment	Bacteria	RN17_K1_F	SRR8266737	Type	Water	411	508.6	-0.163731
HSF+19	Sediment	Bacteria	RN17_K1_F	SRR8266734	Type	Water	411	508.6	-0.16787
MCS+21	Sediment	Bacteria	socas6	ERR3225296	Type	Sediment	144	161.2	-0.156631
MCS+21	Sediment	Bacteria	socas12	ERR3225302	Type	Sediment	258	270.4	-0.156049
MCS+21	Sediment	Bacteria	socas4	ERR3225294	Type	Sediment	123	138.4	-0.155799
MCS+21	Sediment	Bacteria	socas2	ERR3225292	Type	Water	307	304	-0.174109
MCS+21	Sediment	Bacteria	socas14	ERR3225304	Type	Water	356	370.8	-0.174867
MCS+21	Sediment	Bacteria	socas10	ERR3225300	Type	Water	488	519.9	-0.174356
MCS+21	Sediment	Bacteria	socas8	ERR3225298	Type	Water	310	305.9	-0.179828
MCS+21	Sediment	Archaea	socas5	ERR3225295	Type	Sediment	144	161.2	-0.172325
MCS+21	Sediment	Archaea	socas11	ERR3225301	Type	Sediment	258	270.4	-0.172294
MCS+21	Sediment	Archaea	socas3	ERR3225293	Type	Sediment	123	138.4	-0.173897
MCS+21	Sediment	Archaea	socas1	ERR3225291	Type	Water	307	304	-0.147737
MCS+21	Sediment	Archaea	socas13	ERR3225303	Type	Water	356	370.8	-0.145496
MCS+21	Sediment	Archaea	socas9	ERR3225299	Type	Water	488	519.9	-0.157141
MCS+21	Sediment	Archaea	socas7	ERR3225297	Type	Water	310	305.9	-0.14175
LMBA21_2017	Sediment	Bacteria	EOK10_Su2017	ERR3711614	Season	Summer	-94	-94	-0.152294
LMBA21_2017	Sediment	Bacteria	EOK10_Wi2017	ERR3711620	Season	Winter	-34	-34	-0.161301
LMBA21_2017	Sediment	Bacteria	EOK20_Su2017	ERR3711625	Season	Summer	212	212	-0.14447
LMBA21_2017	Sediment	Bacteria	EOK20_Wi2017	ERR3711629	Season	Winter	66	66	-0.145097
LMBA21_2017	Sediment	Bacteria	EU05_Wi2017	ERR3711640	Season	Winter	-58	-58	-0.156495
LMBA21_2017	Sediment	Bacteria	EU08_Wi2017	ERR3711651	Season	Winter	-49	-49	-0.158325
LMBA21_2017	Sediment	Bacteria	EU10_Wi2017	ERR3711661	Season	Winter	40	40	-0.15903
LMBA21_2017	Sediment	Bacteria	EUR05_Wi2017	ERR3711669	Season	Winter	383	383	-0.160651
LMBA21_2017	Sediment	Bacteria	EUR10_Wi2017	ERR3711678	Season	Winter	373	373	-0.145363
LMBA21_2017	Sediment	Bacteria	LN10_Wi2017	ERR3711697	Season	Winter	286	286	-0.145049
LMBA21_2017	Sediment	Bacteria	LN20_Wi2017	ERR3711699	Season	Winter	433	433	-0.143295
LMBA21_2017	Sediment	Bacteria	LUR20_Wi2017	ERR3711708	Season	Winter	340	340	-0.147831
LMBA21_2017	Sediment	Bacteria	EN15_Su2017	ERR3711514	Season	Summer	-54	-54	-0.157913
LMBA21_2017	Sediment	Bacteria	EN15_Wi2017	ERR3711519	Season	Winter	-130	-130	-0.158048
LMBA21_2017	Sediment	Bacteria	EN17_Su2017	ERR3711525	Season	Summer	-48	-48	-0.153406
LMBA21_2017	Sediment	Bacteria	EN17_Wi2017	ERR3711531	Season	Winter	-64	-64	-0.155829
LMBA21_2017	Sediment	Bacteria	EN20_Su2017	ERR3711535	Season	Summer	-95	-95	-0.160316
LMBA21_2017	Sediment	Bacteria	EN20_Wi2017	ERR3711542	Season	Winter	-7	-7	-0.161318
LMBA21_2017	Sediment	Bacteria	EN30_Su2017	ERR3711547	Season	Summer	383	383	-0.145633
LMBA21_2017	Sediment	Bacteria	EN30_Wi2017	ERR3711552	Season	Winter	370	370	-0.145306
LMBA21_2017	Sediment	Bacteria	EO05_Wi2017	ERR3711559	Season	Winter	-33	-33	-0.160191
LMBA21_2017	Sediment	Bacteria	EO10_Wi2017	ERR3711566	Season	Winter	436	436	-0.146596
LMBA21_2017	Sediment	Bacteria	EO10_Wi2017	ERR3711567	Season	Winter	436	436	-0.146435
LMBA21_2017	Sediment	Bacteria	EOI10_Su2017	ERR3711571	Season	Summer	-204	-204	-0.164299
LMBA21_2017	Sediment	Bacteria	EOI10_Wi2017	ERR3711577	Season	Winter	-64	-64	-0.165002
LMBA21_2017	Sediment	Bacteria	EOI15_Su2017	ERR3711582	Season	Summer	-202	-202	-0.16055
LMBA21_2017	Sediment	Bacteria	EOI15_Wi2017	ERR3711588	Season	Winter	144	144	-0.151218
LMBA21_2017	Sediment	Bacteria	EOI20_Su2017	ERR3711592	Season	Summer	-153	-153	-0.15581
LMBA21_2017	Sediment	Bacteria	EOI20_Wi2017	ERR3711600	Season	Winter	-174	-174	-0.153353
LMBA21_2017	Sediment	Bacteria	EOK05_Su2017	ERR3711603	Season	Summer	-33	-33	-0.158977
LMBA21_2017	Sediment	Bacteria	EOK05_Wi2017	ERR3711609	Season	Winter	-42	-42	-0.158005
LMBA21_2017	Sediment	Bacteria	EB05_Wi2017	ERR3711415	Season	Winter	76	76	-0.152983
LMBA21_2017	Sediment	Bacteria	EB07_Wi2017	ERR3711423	Season	Winter	166	166	-0.15243
LMBA21_2017	Sediment	Bacteria	EB10_Wi2017	ERR3711430	Season	Winter	110	110	-0.155042
LMBA21_2017	Sediment	Bacteria	EBI05_Wi2017	ERR3711437	Season	Winter	476	476	-0.15036
LMBA21_2017	Sediment	Bacteria	EBI10_Wi2017	ERR3711443	Season	Winter	246	246	-0.151772
LMBA21_2017	Sediment	Bacteria	EBI20_Wi2017	ERR3711449	Season	Winter	396	396	-0.147437
LMBA21_2017	Sediment	Bacteria	ED05_Wi2017	ERR3711461	Season	Winter	188	188	-0.155906
LMBA21_2017	Sediment	Bacteria	ED10_Wi2017	ERR3711471	Season	Winter	176	176	-0.152721
LMBA21_2017	Sediment	Bacteria	EL05_Wi2017	ERR3711478	Season	Winter	161	161	-0.153353
LMBA21_2017	Sediment	Bacteria	EL05_Wi2017	ERR3711479	Season	Winter	161	161	-0.153907
LMBA21_2017	Sediment	Bacteria	EL10_Wi2017	ERR3711487	Season	Winter	319	319	-0.154124
LMBA21_2017	Sediment	Bacteria	EM05_Wi2017	ERR3711494	Season	Winter	129	129	-0.150635
LMBA21_2017	Sediment	Bacteria	EM10_Wi2017	ERR3711502	Season	Winter	394	394	-0.144052
LMBA21_2017	Sediment	Bacteria	EN10_Wi2017	ERR3711511	Season	Winter	-47	-47	-0.159243
LMBA21_2017	Sediment	Bacteria	EA05_Wi2017	ERR3711400	Season	Winter	353	353	-0.150921
LMBA21_2017	Sediment	Bacteria	EA10_Wi2017	ERR3711407	Season	Winter	-94	-94	-0.167627
LMBA21_2017	Sediment	Archaea	EOK20_Wi2017	ERR3711629	Season	Winter	66	66	-0.18655
LMBA21_2017	Sediment	Archaea	EUR05_Wi2017	ERR3711669	Season	Winter	383	383	-0.179578
LMBA21_2017	Sediment	Archaea	EUR10_Wi2017	ERR3711678	Season	Winter	373	373	-0.186824
LMBA21_2017	Sediment	Archaea	LN10_Wi2017	ERR3711697	Season	Winter	286	286	-0.186824
LMBA21_2017	Sediment	Archaea	LN20_Wi2017	ERR3711699	Season	Winter	433	433	-0.186422
LMBA21_2017	Sediment	Archaea	LUR20_Wi2017	ERR3711708	Season	Winter	340	340	-0.186567
LMBA21_2017	Sediment	Archaea	EN17_Su2017	ERR3711525	Season	Summer	-48	-48	-0.186399
LMBA21_2017	Sediment	Archaea	EN20_Su2017	ERR3711535	Season	Summer	-95	-95	-0.169281
LMBA21_2017	Sediment	Archaea	EN20_Wi2017	ERR3711542	Season	Winter	-7	-7	-0.178332
LMBA21_2017	Sediment	Archaea	EN30_Su2017	ERR3711547	Season	Summer	383	383	-0.186643
LMBA21_2017	Sediment	Archaea	EN30_Wi2017	ERR3711552	Season	Winter	370	370	-0.186462
LMBA21_2017	Sediment	Archaea	EO05_Wi2017	ERR3711559	Season	Winter	-33	-33	-0.170382
LMBA21_2017	Sediment	Archaea	EO10_Wi2017	ERR3711566	Season	Winter	436	436	-0.186059
LMBA21_2017	Sediment	Archaea	EO10_Wi2017	ERR3711567	Season	Winter	436	436	-0.186247
LMBA21_2017	Sediment	Archaea	EOI10_Su2017	ERR3711571	Season	Summer	-204	-204	-0.126718
LMBA21_2017	Sediment	Archaea	EOI15_Su2017	ERR3711582	Season	Summer	-202	-202	-0.136985
LMBA21_2017	Sediment	Archaea	EOI20_Su2017	ERR3711592	Season	Summer	-153	-153	-0.182931
LMBA21_2017	Sediment	Archaea	EOI20_Wi2017	ERR3711600	Season	Winter	-174	-174	-0.183199
LMBA21_2017	Sediment	Archaea	EOK05_Su2017	ERR3711603	Season	Summer	-33	-33	-0.171509
LMBA21_2017	Sediment	Archaea	EBI05_Wi2017	ERR3711437	Season	Winter	476	476	-0.175547
LMBA21_2017	Sediment	Archaea	EBI20_Wi2017	ERR3711449	Season	Winter	396	396	-0.186824
LMBA21_2017	Sediment	Archaea	ED10_Wi2017	ERR3711471	Season	Winter	176	176	-0.185448
LMBA21_2017	Sediment	Archaea	EL10_Wi2017	ERR3711487	Season	Winter	319	319	-0.179496
LMBA21_2017	Sediment	Archaea	EM10_Wi2017	ERR3711502	Season	Winter	394	394	-0.186591
LMBA21_2017	Sediment	Archaea	EA10_Wi2017	ERR3711407	Season	Winter	-94	-94	-0.173395
ZZLL21	Sediment	Bacteria	A0_M	SRR11450995	Type	Main stream	252.2	219.1	-0.142296
ZZLL21	Sediment	Bacteria	A1_B	SRR11450962	Type	Main stream	155	256.7	-0.147012
ZZLL21	Sediment	Bacteria	A1_M	SRR11450951	Type	Main stream	144.2	234.7	-0.148531
ZZLL21	Sediment	Bacteria	A2_M	SRR11451014	Type	Main stream	265	210.6	-0.15431
ZZLL21	Sediment	Bacteria	A2_U	SRR11450993	Type	Main stream	193.9	180.9	-0.155251
ZZLL21	Sediment	Bacteria	A3_B	SRR11450990	Type	Main stream	-39.7	-26.1	-0.154761
ZZLL21	Sediment	Bacteria	A3_M	SRR11450987	Type	Main stream	81	101.1	-0.156958
ZZLL21	Sediment	Bacteria	A3_U	SRR11450983	Type	Main stream	22.7	18.6	-0.155164
ZZLL21	Sediment	Bacteria	A4_B	SRR11450980	Type	Main stream	53.3	-21.2	-0.156184
ZZLL21	Sediment	Bacteria	A4_M	SRR11450977	Type	Main stream	109.4	47.9	-0.155955
ZZLL21	Sediment	Bacteria	A4_U	SRR11450974	Type	Main stream	308.8	192.3	-0.145252
ZZLL21	Sediment	Bacteria	A5_B	SRR11450970	Type	Main stream	-17.6	30.9	-0.157916
ZZLL21	Sediment	Bacteria	A5_M	SRR11450967	Type	Main stream	0.5	36	-0.157169
ZZLL21	Sediment	Bacteria	A5_U	SRR11451100	Type	Main stream	6.8	36.4	-0.156428
ZZLL21	Sediment	Bacteria	F_M	SRR11450960	Type	Animal farm	140.7	151.9	-0.155849
ZZLL21	Sediment	Bacteria	F_U10_B	SRR11450956	Type	Animal farm	136.8	102.5	-0.160682
ZZLL21	Sediment	Bacteria	F_U10_M	SRR11450953	Type	Animal farm	155.8	133.3	-0.154698
ZZLL21	Sediment	Bacteria	F_U10_U	SRR11450949	Type	Animal farm	155.1	151.6	-0.144462
ZZLL21	Sediment	Bacteria	F_U	SRR11450947	Type	Animal farm	145.3	143.5	-0.152919
ZZLL21	Sediment	Bacteria	H1_U100_B	SRR11450944	Type	Hospital	156.5	176.6	-0.154317
ZZLL21	Sediment	Bacteria	H1_U100_M	SRR11450941	Type	Hospital	135.8	149.4	-0.155102
ZZLL21	Sediment	Bacteria	P_20_U	SRR11451040	Type	WWTP	187.6	153.3	-0.159145
ZZLL21	Sediment	Bacteria	P_500_B	SRR11451029	Type	WWTP	92.5	135.7	-0.164575
ZZLL21	Sediment	Bacteria	P_500_M	SRR11451026	Type	WWTP	133.3	132.7	-0.14746
ZZLL21	Sediment	Bacteria	P_500_U	SRR11451022	Type	WWTP	138	148.6	-0.16051
ZZLL21	Sediment	Bacteria	P_50_B	SRR11451039	Type	WWTP	162	181.5	-0.144704
ZZLL21	Sediment	Bacteria	P_50_M	SRR11451035	Type	WWTP	144.7	192.6	-0.159894
ZZLL21	Sediment	Bacteria	P_50_U	SRR11451032	Type	WWTP	167.7	135.8	-0.15218
ZZLL21	Sediment	Bacteria	P_U	SRR11451019	Type	WWTP	200.8	132.8	-0.15928
ZZLL21	Sediment	Bacteria	T_2K_M	SRR11451016	Type	Tributary	175.7	75.1	-0.153277
ZZLL21	Sediment	Bacteria	T_2K_U	SRR11451012	Type	Tributary	250.9	204.8	-0.144255
ZZLL21	Sediment	Bacteria	T_500_M	SRR11451009	Type	Tributary	138.5	188.2	-0.149095
ZZLL21	Sediment	Bacteria	T_500_U	SRR11451006	Type	Tributary	178.3	145.2	-0.147869
ZZLL21	Sediment	Bacteria	T_B	SRR11451002	Type	Tributary	257.8	178.5	-0.151991
ZZLL21	Sediment	Bacteria	T_M	SRR11450999	Type	Tributary	276.5	228.6	-0.148511
ZZLL21	Sediment	Bacteria	T_U	SRR11450996	Type	Tributary	278.9	222.7	-0.146156
ZZLL21	Sediment	Bacteria	A0_U	SRR11451098	Type	Main stream	244.7	217.5	-0.147469
ZZLL21	Sediment	Bacteria	A1_U	SRR11451113	Type	Main stream	142.4	196.8	-0.148733
ZZLL21	Sediment	Bacteria	A2_B	SRR11451047	Type	Main stream	310.5	207	-0.157493
ZZLL21	Sediment	Bacteria	F_100_B	SRR11451096	Type	Animal farm	145.9	116.9	-0.153685
ZZLL21	Sediment	Bacteria	F_100_M	SRR11451093	Type	Animal farm	147.2	124.7	-0.146744
ZZLL21	Sediment	Bacteria	F_100_U	SRR11451090	Type	Animal farm	144.8	125.3	-0.144393
ZZLL21	Sediment	Bacteria	F_250_B	SRR11451086	Type	Animal farm	149	116.5	-0.158207
ZZLL21	Sediment	Bacteria	F_250_M	SRR11451083	Type	Animal farm	103.5	104.1	-0.153163
ZZLL21	Sediment	Bacteria	F_250_U	SRR11451080	Type	Animal farm	102.7	96.2	-0.152216
ZZLL21	Sediment	Bacteria	F_500_B	SRR11451077	Type	Animal farm	109.1	100.2	-0.154312
ZZLL21	Sediment	Bacteria	F_500_M	SRR11451073	Type	Animal farm	93.4	95.2	-0.154269
ZZLL21	Sediment	Bacteria	F_500_U	SRR11451070	Type	Animal farm	65.8	67.6	-0.153826
ZZLL21	Sediment	Bacteria	F_B	SRR11450964	Type	Animal farm	121.8	125.3	-0.156688
ZZLL21	Sediment	Bacteria	H1_1K_B	SRR11451129	Type	Hospital	231.6	196.1	-0.157913
ZZLL21	Sediment	Bacteria	H1_1K_U	SRR11451122	Type	Hospital	196.8	202.1	-0.145496
ZZLL21	Sediment	Bacteria	H1_1K_M	SRR11451126	Type	Hospital	203.6	207.1	-0.148522
ZZLL21	Sediment	Bacteria	H1_5K_B	SRR11451108	Type	Hospital	142.6	114.8	-0.139672
ZZLL21	Sediment	Bacteria	H1_5K_M	SRR11451105	Type	Hospital	130.6	112.3	-0.138196
ZZLL21	Sediment	Bacteria	H1_5K_U	SRR11451103	Type	Hospital	-50.6	-71.3	-0.146936
ZZLL21	Sediment	Bacteria	H1_B	SRR11451119	Type	Hospital	142.9	164.8	-0.14954
ZZLL21	Sediment	Bacteria	H1_M	SRR11451116	Type	Hospital	129.2	128	-0.14858
ZZLL21	Sediment	Bacteria	H1_U100_U	SRR11451132	Type	Hospital	91.7	131.3	-0.148469
ZZLL21	Sediment	Bacteria	H1_U200_M	SRR11451101	Type	Hospital	111.4	107.3	-0.14751
ZZLL21	Sediment	Bacteria	H1_U200_U	SRR11451066	Type	Hospital	95.6	77.3	-0.15277
ZZLL21	Sediment	Bacteria	H1_U	SRR11451112	Type	Hospital	227.7	211.7	-0.148138
ZZLL21	Sediment	Bacteria	H2_B	SRR11451063	Type	Hospital	234.9	182.3	-0.156633
ZZLL21	Sediment	Bacteria	H2_M	SRR11451060	Type	Hospital	232.8	178.4	-0.156387
ZZLL21	Sediment	Bacteria	H2_U	SRR11451056	Type	Hospital	173.3	185.7	-0.150696
ZZLL21	Sediment	Bacteria	P_100_B	SRR11451051	Type	WWTP	189.8	143.1	-0.14255
ZZLL21	Sediment	Bacteria	P_100_M	SRR11451048	Type	WWTP	242.8	198.4	-0.137877
ZZLL21	Sediment	Bacteria	P_100_U	SRR11451044	Type	WWTP	158.8	174.2	-0.153188
ZZLL21	Sediment	Bacteria	P_10_B	SRR11451055	Type	WWTP	134.2	151.4	-0.146813
ZZLL21	Sediment	Bacteria	P_10_M	SRR11451054	Type	WWTP	124.6	134.1	-0.147629
ZZLL21	Sediment	Bacteria	P_10_U	SRR11451053	Type	WWTP	140	139.4	-0.175898
ZZLL21	Sediment	Bacteria	P_20_M	SRR11451042	Type	WWTP	206	155.7	-0.143579
WFB+21	Sediment	Bacteria	t01d00	SRR12038439	Treatment	C. volutator	211	211	-0.148705
WFB+21	Sediment	Bacteria	t01d15	SRR12038428	Treatment	C. volutator	147	147	-0.149285
WFB+21	Sediment	Bacteria	t01d30	SRR12038417	Treatment	C. volutator	92	92	-0.149968
WFB+21	Sediment	Bacteria	t01d45	SRR12038391	Treatment	C. volutator	62	62	-0.150518
WFB+21	Sediment	Bacteria	t02d00	SRR12038380	Treatment	H. diversicolor	176	176	-0.148764
WFB+21	Sediment	Bacteria	t02d15	SRR12038369	Treatment	H. diversicolor	129	129	-0.149251
WFB+21	Sediment	Bacteria	t02d30	SRR12038405	Treatment	H. diversicolor	92	92	-0.150047
WFB+21	Sediment	Bacteria	t02d45	SRR12038401	Treatment	H. diversicolor	65	65	-0.150417
WFB+21	Sediment	Bacteria	t03d00	SRR12038449	Treatment	Cv & Hd	195	195	-0.148502
WFB+21	Sediment	Bacteria	t03d15	SRR12038448	Treatment	Cv & Hd	142	142	-0.150361
WFB+21	Sediment	Bacteria	t03d0	SRR12038447	Treatment	Cv & Hd	101	101	-0.149505
WFB+21	Sediment	Bacteria	t03d45	SRR12038446	Treatment	Cv & Hd	75	75	-0.149584
WFB+21	Sediment	Bacteria	t04d00	SRR12038445	Treatment	MPB	149	149	-0.150521
WFB+21	Sediment	Bacteria	t04d15	SRR12038444	Treatment	MPB	105	105	-0.149902
WFB+21	Sediment	Bacteria	t04d30	SRR12038443	Treatment	MPB	80	80	-0.150628
WFB+21	Sediment	Bacteria	t04d45	SRR12038442	Treatment	MPB	63	63	-0.151092
WFB+21	Sediment	Bacteria	t05d00	SRR12038441	Treatment	Manual turbation	189	189	-0.150895
WFB+21	Sediment	Bacteria	t05d15	SRR12038440	Treatment	Manual turbation	151	151	-0.149583
WFB+21	Sediment	Bacteria	t05d30	SRR12038438	Treatment	Manual turbation	87	87	-0.150767
WFB+21	Sediment	Bacteria	t05d45	SRR12038437	Treatment	Manual turbation	59	59	-0.150238
WFB+21	Sediment	Bacteria	t06d00	SRR12038436	Treatment	C. volutator	211	211	-0.148833
WFB+21	Sediment	Bacteria	t06d15	SRR12038435	Treatment	C. volutator	147	147	-0.149006
WFB+21	Sediment	Bacteria	t06d30	SRR12038434	Treatment	C. volutator	92	92	-0.150322
WFB+21	Sediment	Bacteria	t06d45	SRR12038433	Treatment	C. volutator	62	62	-0.150212
WFB+21	Sediment	Bacteria	t07d00	SRR12038432	Treatment	H. diversicolor	176	176	-0.148363
WFB+21	Sediment	Bacteria	t07d15	SRR12038431	Treatment	H. diversicolor	129	129	-0.150459
WFB+21	Sediment	Bacteria	t07d30	SRR12038430	Treatment	H. diversicolor	92	92	-0.150579
WFB+21	Sediment	Bacteria	t07d45	SRR12038429	Treatment	H. diversicolor	65	65	-0.150065
WFB+21	Sediment	Bacteria	t08d00	SRR12038427	Treatment	Cv & Hd	195	195	-0.151301
WFB+21	Sediment	Bacteria	t08d15	SRR12038426	Treatment	Cv & Hd	142	142	-0.149037
WFB+21	Sediment	Bacteria	t08d30	SRR12038425	Treatment	Cv & Hd	101	101	-0.150053
WFB+21	Sediment	Bacteria	t08d45	SRR12038424	Treatment	Cv & Hd	75	75	-0.15056
WFB+21	Sediment	Bacteria	t09d00	SRR12038423	Treatment	MPB	149	149	-0.148825
WFB+21	Sediment	Bacteria	t09d15	SRR12038422	Treatment	MPB	105	105	-0.150033
WFB+21	Sediment	Bacteria	t09d45	SRR12038420	Treatment	MPB	63	63	-0.149918
WFB+21	Sediment	Bacteria	t10d00	SRR12038419	Treatment	Manual turbation	189	189	-0.149042
WFB+21	Sediment	Bacteria	t10d15	SRR12038418	Treatment	Manual turbation	151	151	-0.149122
WFB+21	Sediment	Bacteria	t10d30	SRR12038416	Treatment	Manual turbation	87	87	-0.150332
WFB+21	Sediment	Bacteria	t10d45	SRR12038400	Treatment	Manual turbation	59	59	-0.15077
WFB+21	Sediment	Bacteria	t11d00	SRR12038399	Treatment	C. volutator	211	211	-0.14975
WFB+21	Sediment	Bacteria	t11d15	SRR12038398	Treatment	C. volutator	147	147	-0.150408
WFB+21	Sediment	Bacteria	t11d30	SRR12038397	Treatment	C. volutator	92	92	-0.150466
WFB+21	Sediment	Bacteria	t11d45	SRR12038396	Treatment	C. volutator	62	62	-0.149469
WFB+21	Sediment	Bacteria	t12d00	SRR12038395	Treatment	H. diversicolor	176	176	-0.150004
WFB+21	Sediment	Bacteria	t12d15	SRR12038394	Treatment	H. diversicolor	129	129	-0.149914
WFB+21	Sediment	Bacteria	t12d30	SRR12038393	Treatment	H. diversicolor	92	92	-0.150359
WFB+21	Sediment	Bacteria	t12d45	SRR12038392	Treatment	H. diversicolor	65	65	-0.150144
WFB+21	Sediment	Bacteria	t13d00	SRR12038390	Treatment	Cv & Hd	195	195	-0.149199
WFB+21	Sediment	Bacteria	t13d15	SRR12038389	Treatment	Cv & Hd	142	142	-0.149503
WFB+21	Sediment	Bacteria	t13d30	SRR12038388	Treatment	Cv & Hd	101	101	-0.149956
WFB+21	Sediment	Bacteria	t13d45	SRR12038387	Treatment	Cv & Hd	75	75	-0.150062
WFB+21	Sediment	Bacteria	t14d00	SRR12038386	Treatment	MPB	149	149	-0.150736
WFB+21	Sediment	Bacteria	t14d15	SRR12038385	Treatment	MPB	105	105	-0.151208
WFB+21	Sediment	Bacteria	t14d30	SRR12038384	Treatment	MPB	80	80	-0.149982
WFB+21	Sediment	Bacteria	t14d45	SRR12038383	Treatment	MPB	63	63	-0.150297
WFB+21	Sediment	Bacteria	t15d00	SRR12038382	Treatment	Manual turbation	189	189	-0.151271
WFB+21	Sediment	Bacteria	t15d15	SRR12038381	Treatment	Manual turbation	151	151	-0.150689
WFB+21	Sediment	Bacteria	t15d30	SRR12038379	Treatment	Manual turbation	87	87	-0.151102
WFB+21	Sediment	Bacteria	t15d45	SRR12038378	Treatment	Manual turbation	59	59	-0.150809
WFB+21	Sediment	Bacteria	t16d00	SRR12038377	Treatment	C. volutator	211	211	-0.15158
WFB+21	Sediment	Bacteria	t16d15	SRR12038376	Treatment	C. volutator	147	147	-0.14971
WFB+21	Sediment	Bacteria	t16d30	SRR12038375	Treatment	C. volutator	92	92	-0.150298
WFB+21	Sediment	Bacteria	t16d45	SRR12038374	Treatment	C. volutator	62	62	-0.150187
WFB+21	Sediment	Bacteria	t17d00	SRR12038373	Treatment	H. diversicolor	176	176	-0.149454
WFB+21	Sediment	Bacteria	t17d15	SRR12038372	Treatment	H. diversicolor	129	129	-0.150484
WFB+21	Sediment	Bacteria	t17d30	SRR12038371	Treatment	H. diversicolor	92	92	-0.150082
WFB+21	Sediment	Bacteria	t17d45	SRR12038370	Treatment	H. diversicolor	65	65	-0.150727
WFB+21	Sediment	Bacteria	t18d00	SRR12038415	Treatment	Cv & Hd	195	195	-0.148859
WFB+21	Sediment	Bacteria	t18d15	SRR12038414	Treatment	Cv & Hd	142	142	-0.148208
WFB+21	Sediment	Bacteria	t18d30	SRR12038413	Treatment	Cv & Hd	101	101	-0.149702
WFB+21	Sediment	Bacteria	t18d45	SRR12038412	Treatment	Cv & Hd	75	75	-0.150822
WFB+21	Sediment	Bacteria	t19d00	SRR12038411	Treatment	MPB	149	149	-0.151854
WFB+21	Sediment	Bacteria	t19d15	SRR12038410	Treatment	MPB	105	105	-0.151554
WFB+21	Sediment	Bacteria	t19d30	SRR12038409	Treatment	MPB	80	80	-0.150124
WFB+21	Sediment	Bacteria	t19d45	SRR12038408	Treatment	MPB	63	63	-0.150442
WFB+21	Sediment	Bacteria	t20d00	SRR12038407	Treatment	Manual turbation	189	189	-0.150544
WFB+21	Sediment	Bacteria	t20d15	SRR12038406	Treatment	Manual turbation	151	151	-0.149915
WFB+21	Sediment	Bacteria	t20d30	SRR12038404	Treatment	Manual turbation	87	87	-0.150706
WFB+21	Sediment	Bacteria	t20d45	SRR12038403	Treatment	Manual turbation	59	59	-0.151658
SBW+17	Soil	Bacteria	A1_paddy	SRR4171247	Treatment	Control	11	-36.9	-0.147388
SBW+17	Soil	Bacteria	A2_paddy	SRR4171248	Treatment	Control	11	-36.9	-0.146746
SBW+17	Soil	Bacteria	B1_paddy	SRR4171255	Treatment	Control	11	-36.9	-0.148304
SBW+17	Soil	Bacteria	B2_paddy	SRR4171256	Treatment	Control	11	-36.9	-0.148992
SBW+17	Soil	Bacteria	C1_paddy	SRR4171257	Treatment	BC400	-6	-53.9	-0.149554
SBW+17	Soil	Bacteria	C2_paddy	SRR4171258	Treatment	BC400	-6	-53.9	-0.149149
SBW+17	Soil	Bacteria	D1_paddy	SRR4171259	Treatment	BC400	11	-43.4	-0.149747
SBW+17	Soil	Bacteria	D2_paddy	SRR4171260	Treatment	BC400	11	-43.4	-0.149645
SBW+17	Soil	Bacteria	E1_paddy	SRR4171261	Treatment	BC400	-37	-80.2	-0.149031
SBW+17	Soil	Bacteria	E2_paddy	SRR4171262	Treatment	BC400	-37	-80.2	-0.149379
SBW+17	Soil	Bacteria	F1_paddy	SRR4171249	Treatment	BC600	-64	-113.7	-0.149899
SBW+17	Soil	Bacteria	F2_paddy	SRR4171250	Treatment	BC600	-64	-113.7	-0.150115
SBW+17	Soil	Bacteria	G1_paddy	SRR4171251	Treatment	BC600	-85	-132.9	-0.149217
SBW+17	Soil	Bacteria	G2_paddy	SRR4171252	Treatment	BC600	-85	-132.9	-0.14992
SBW+17	Soil	Bacteria	H1_paddy	SRR4171253	Treatment	BC600	-199	-235.7	-0.151659
SBW+17	Soil	Bacteria	H2_paddy	SRR4171254	Treatment	BC600	-199	-235.7	-0.151912
MLL+19	Soil	Bacteria	Upland_soil_1	SRR5435165	Type	Upland	415.4	273.4	-0.145868
MLL+19	Soil	Bacteria	Upland_soil_2	SRR5435164	Type	Upland	376.1	245.4	-0.145889
MLL+19	Soil	Bacteria	Upland_soil_3	SRR5435163	Type	Upland	373.2	231.2	-0.153018
MLL+19	Soil	Bacteria	Upland_soil_4	SRR5435162	Type	Upland	444	300.3	-0.148361
MLL+19	Soil	Bacteria	Upland_soil_5	SRR5435161	Type	Upland	409.4	265.1	-0.141379
MLL+19	Soil	Bacteria	Upland_soil_6	SRR5435160	Type	Upland	402.4	252.1	-0.148811
MLL+19	Soil	Bacteria	Upland_soil_7	SRR5435159	Type	Upland	380	241	-0.141739
MLL+19	Soil	Bacteria	Upland_soil_8	SRR5435158	Type	Upland	369.8	227.8	-0.14824
MLL+19	Soil	Bacteria	Upland_soil_9	SRR5435157	Type	Upland	369.4	213.2	-0.151204
MLL+19	Soil	Bacteria	Upland_soil_10	SRR5435156	Type	Upland	395.4	259.3	-0.144031
MLL+19	Soil	Bacteria	Paddy_soil_1	SRR5435155	Type	Paddy	81.6	-100	-0.154674
MLL+19	Soil	Bacteria	Paddy_soil_2	SRR5435154	Type	Paddy	110.4	-93.7	-0.154114
MLL+19	Soil	Bacteria	Paddy_soil_3	SRR5435153	Type	Paddy	166.1	-0.1	-0.148716
MLL+19	Soil	Bacteria	Paddy_soil_4	SRR5435152	Type	Paddy	93.6	-58.4	-0.158176
MLL+19	Soil	Bacteria	Paddy_soil_5	SRR5435151	Type	Paddy	125.3	-52.8	-0.157652
MLL+19	Soil	Bacteria	Paddy_soil_6	SRR5435150	Type	Paddy	110.3	-58.9	-0.153201
MLL+19	Soil	Bacteria	Paddy_soil_7	SRR5435149	Type	Paddy	76	-151.8	-0.153445
MLL+19	Soil	Bacteria	Paddy_soil_8	SRR5435148	Type	Paddy	288.1	179.3	-0.145733
MLL+19	Soil	Bacteria	Paddy_soil_9	SRR5435147	Type	Paddy	164.9	89.2	-0.150422
MLL+19	Soil	Bacteria	Paddy_soil_10	SRR5435146	Type	Paddy	108.4	13.2	-0.14796
MLL+19	Soil	Bacteria	Sediment_1	SRR5435145	Type	Sediment	-65.8	-168.7	-0.154954
MLL+19	Soil	Bacteria	Sediment_2	SRR5435144	Type	Sediment	-120.5	-196.8	-0.15466
MLL+19	Soil	Bacteria	Sediment_3	SRR5435143	Type	Sediment	-115	-173	-0.15774
MLL+19	Soil	Bacteria	Sediment_4	SRR5435142	Type	Sediment	-62.3	-123.8	-0.154157
MLL+19	Soil	Bacteria	Sediment_5	SRR5435141	Type	Sediment	-60.2	-77.4	-0.154737
MLL+19	Soil	Bacteria	Sediment_6	SRR5435140	Type	Sediment	-192.9	-342.6	-0.151774
MLL+19	Soil	Bacteria	Sediment_7	SRR5435139	Type	Sediment	-246.8	-374.6	-0.156145
MLL+19	Soil	Bacteria	Sediment_8	SRR5435138	Type	Sediment	-265	-317.6	-0.156054
MLL+19	Soil	Bacteria	Sediment_9	SRR5435137	Type	Sediment	-129.8	-265.3	-0.154403
MLL+19	Soil	Bacteria	Sediment_10	SRR5435136	Type	Sediment	-174.1	-278.2	-0.158448
MLL+19	Soil	Archaea	Upland_soil_1	SRR5435165	Type	Upland	415.4	273.4	-0.167301
MLL+19	Soil	Archaea	Upland_soil_2	SRR5435164	Type	Upland	376.1	245.4	-0.169903
MLL+19	Soil	Archaea	Upland_soil_5	SRR5435161	Type	Upland	409.4	265.1	-0.167836
MLL+19	Soil	Archaea	Upland_soil_9	SRR5435157	Type	Upland	369.4	213.2	-0.168571
MLL+19	Soil	Archaea	Upland_soil_10	SRR5435156	Type	Upland	395.4	259.3	-0.168257
MLL+19	Soil	Archaea	Paddy_soil_1	SRR5435155	Type	Paddy	81.6	-100	-0.146377
MLL+19	Soil	Archaea	Paddy_soil_2	SRR5435154	Type	Paddy	110.4	-93.7	-0.145296
MLL+19	Soil	Archaea	Paddy_soil_3	SRR5435153	Type	Paddy	166.1	-0.1	-0.172304
MLL+19	Soil	Archaea	Paddy_soil_4	SRR5435152	Type	Paddy	93.6	-58.4	-0.148428
MLL+19	Soil	Archaea	Paddy_soil_5	SRR5435151	Type	Paddy	125.3	-52.8	-0.15677
MLL+19	Soil	Archaea	Paddy_soil_6	SRR5435150	Type	Paddy	110.3	-58.9	-0.156468
MLL+19	Soil	Archaea	Paddy_soil_7	SRR5435149	Type	Paddy	76	-151.8	-0.15268
MLL+19	Soil	Archaea	Paddy_soil_8	SRR5435148	Type	Paddy	288.1	179.3	-0.171134
MLL+19	Soil	Archaea	Paddy_soil_9	SRR5435147	Type	Paddy	164.9	89.2	-0.16685
MLL+19	Soil	Archaea	Sediment_1	SRR5435145	Type	Sediment	-65.8	-168.7	-0.164338
MLL+19	Soil	Archaea	Sediment_2	SRR5435144	Type	Sediment	-120.5	-196.8	-0.168328
MLL+19	Soil	Archaea	Sediment_3	SRR5435143	Type	Sediment	-115	-173	-0.15726
MLL+19	Soil	Archaea	Sediment_4	SRR5435142	Type	Sediment	-62.3	-123.8	-0.169354
MLL+19	Soil	Archaea	Sediment_5	SRR5435141	Type	Sediment	-60.2	-77.4	-0.175223
MLL+19	Soil	Archaea	Sediment_7	SRR5435139	Type	Sediment	-246.8	-374.6	-0.173377
MLL+19	Soil	Archaea	Sediment_8	SRR5435138	Type	Sediment	-265	-317.6	-0.163931
MLL+19	Soil	Archaea	Sediment_9	SRR5435137	Type	Sediment	-129.8	-265.3	-0.172649
MLL+19	Soil	Archaea	Sediment_10	SRR5435136	Type	Sediment	-174.1	-278.2	-0.164381
BMOB18	Soil	Bacteria	II.Acetate.site.1	SRR6206143	Treatment	Acetate	-220	-214.7	-0.170945
BMOB18	Soil	Bacteria	II.Acetate.site.4	SRR6206144	Treatment	Acetate	-220	-214.7	-0.154172
BMOB18	Soil	Bacteria	II.Acetate.site.6	SRR6206141	Treatment	Acetate	-220	-214.7	-0.154241
BMOB18	Soil	Bacteria	II.Acetate.site.7	SRR6206142	Treatment	Acetate	-220	-214.7	-0.157967
BMOB18	Soil	Bacteria	II.NegCtrl.site.1	SRR6206149	Treatment	No amendment	-89	-106.7	-0.154399
BMOB18	Soil	Bacteria	II.NegCtrl.site.4	SRR6206150	Treatment	No amendment	-89	-106.7	-0.152451
BMOB18	Soil	Bacteria	II.NegCtrl.site.6	SRR6206125	Treatment	No amendment	-89	-106.7	-0.152853
BMOB18	Soil	Bacteria	II.NegCtrl.site.7	SRR6206126	Treatment	No amendment	-89	-106.7	-0.153242
BMOB18	Soil	Bacteria	II.Preinc.site.1	SRR6206123	Treatment	Pre-incubation	-215	-235.1	-0.150826
BMOB18	Soil	Bacteria	II.Preinc.site.4	SRR6206124	Treatment	Pre-incubation	-215	-235.1	-0.152475
BMOB18	Soil	Bacteria	II.Preinc.site.6	SRR6206129	Treatment	Pre-incubation	-215	-235.1	-0.156508
BMOB18	Soil	Bacteria	II.Preinc.site.7	SRR6206130	Treatment	Pre-incubation	-215	-235.1	-0.153477
BMOB18	Soil	Bacteria	PM.Acetate.site.3	SRR6206127	Treatment	Acetate	-297	-253.2	-0.180788
BMOB18	Soil	Bacteria	PM.Acetate.site.6	SRR6206128	Treatment	Acetate	-297	-253.2	-0.166884
BMOB18	Soil	Bacteria	PM.Acetate.site.7	SRR6206132	Treatment	Acetate	-297	-253.2	-0.187632
BMOB18	Soil	Bacteria	PM.Acetate.site.8	SRR6206133	Treatment	Acetate	-297	-253.2	-0.155392
BMOB18	Soil	Bacteria	PM.NegCtrl.site.3	SRR6206114	Treatment	No amendment	-61	-75.8	-0.155204
BMOB18	Soil	Bacteria	PM.NegCtrl.site.6	SRR6206113	Treatment	No amendment	-61	-75.8	-0.164155
BMOB18	Soil	Bacteria	PM.NegCtrl.site.7	SRR6206112	Treatment	No amendment	-61	-75.8	-0.160282
BMOB18	Soil	Bacteria	PM.NegCtrl.site.8	SRR6206111	Treatment	No amendment	-61	-75.8	-0.157093
BMOB18	Soil	Bacteria	PM.Preinc.site.3	SRR6206105	Treatment	Pre-incubation	-65	-108.8	-0.153491
BMOB18	Soil	Bacteria	PM.Preinc.site.6	SRR6206104	Treatment	Pre-incubation	-65	-108.8	-0.163577
BMOB18	Soil	Bacteria	PM.Preinc.site.7	SRR6206117	Treatment	Pre-incubation	-65	-108.8	-0.158729
BMOB18	Soil	Bacteria	PM.Preinc.site.8	SRR6206118	Treatment	Pre-incubation	-65	-108.8	-0.154444
BMOB18	Soil	Bacteria	SI.Acetate.site.1	SRR6206119	Treatment	Acetate	-367	-339.8	-0.178361
BMOB18	Soil	Bacteria	SI.Acetate.site.4	SRR6206120	Treatment	Acetate	-367	-339.8	-0.174202
BMOB18	Soil	Bacteria	SI.Acetate.site.5	SRR6206106	Treatment	Acetate	-367	-339.8	-0.174829
BMOB18	Soil	Bacteria	SI.Acetate.site.7	SRR6206136	Treatment	Acetate	-367	-339.8	-0.170896
BMOB18	Soil	Bacteria	SI.NegCtrl.site.1	SRR6206137	Treatment	No amendment	-161	-166.9	-0.182176
BMOB18	Soil	Bacteria	SI.NegCtrl.site.4	SRR6206151	Treatment	No amendment	-161	-166.9	-0.163199
BMOB18	Soil	Bacteria	SI.NegCtrl.site.5	SRR6206139	Treatment	No amendment	-161	-166.9	-0.167344
BMOB18	Soil	Bacteria	SI.NegCtrl.site.7	SRR6206138	Treatment	No amendment	-161	-166.9	-0.157545
BMOB18	Soil	Bacteria	SI.Preinc.site.1	SRR6206122	Treatment	Pre-incubation	-209	-217.9	-0.169082
BMOB18	Soil	Bacteria	SI.Preinc.site.4	SRR6206121	Treatment	Pre-incubation	-209	-217.9	-0.160322
BMOB18	Soil	Bacteria	SI.Preinc.site.5	SRR6206140	Treatment	Pre-incubation	-209	-217.9	-0.16045
BMOB18	Soil	Bacteria	SI.Preinc.site.7	SRR6206131	Treatment	Pre-incubation	-209	-217.9	-0.161106
BMOB18	Soil	Archaea	II.Acetate.site.1	SRR6206143	Treatment	Acetate	-220	-214.7	-0.178536
BMOB18	Soil	Archaea	II.Acetate.site.4	SRR6206144	Treatment	Acetate	-220	-214.7	-0.18782
BMOB18	Soil	Archaea	II.Acetate.site.6	SRR6206141	Treatment	Acetate	-220	-214.7	-0.187257
BMOB18	Soil	Archaea	II.Acetate.site.7	SRR6206142	Treatment	Acetate	-220	-214.7	-0.187806
BMOB18	Soil	Archaea	II.NegCtrl.site.1	SRR6206149	Treatment	No amendment	-89	-106.7	-0.181056
BMOB18	Soil	Archaea	II.NegCtrl.site.4	SRR6206150	Treatment	No amendment	-89	-106.7	-0.18923
BMOB18	Soil	Archaea	II.NegCtrl.site.6	SRR6206125	Treatment	No amendment	-89	-106.7	-0.189477
BMOB18	Soil	Archaea	II.NegCtrl.site.7	SRR6206126	Treatment	No amendment	-89	-106.7	-0.189242
BMOB18	Soil	Archaea	II.Preinc.site.1	SRR6206123	Treatment	Pre-incubation	-215	-235.1	-0.180979
BMOB18	Soil	Archaea	II.Preinc.site.4	SRR6206124	Treatment	Pre-incubation	-215	-235.1	-0.188928
BMOB18	Soil	Archaea	II.Preinc.site.6	SRR6206129	Treatment	Pre-incubation	-215	-235.1	-0.188198
BMOB18	Soil	Archaea	II.Preinc.site.7	SRR6206130	Treatment	Pre-incubation	-215	-235.1	-0.186263
BMOB18	Soil	Archaea	PM.Acetate.site.3	SRR6206127	Treatment	Acetate	-297	-253.2	-0.186034
BMOB18	Soil	Archaea	PM.Acetate.site.6	SRR6206128	Treatment	Acetate	-297	-253.2	-0.178569
BMOB18	Soil	Archaea	PM.Acetate.site.7	SRR6206132	Treatment	Acetate	-297	-253.2	-0.19939
BMOB18	Soil	Archaea	PM.Acetate.site.8	SRR6206133	Treatment	Acetate	-297	-253.2	-0.18353
BMOB18	Soil	Archaea	PM.NegCtrl.site.3	SRR6206114	Treatment	No amendment	-61	-75.8	-0.187876
BMOB18	Soil	Archaea	PM.NegCtrl.site.6	SRR6206113	Treatment	No amendment	-61	-75.8	-0.185562
BMOB18	Soil	Archaea	PM.NegCtrl.site.7	SRR6206112	Treatment	No amendment	-61	-75.8	-0.200534
BMOB18	Soil	Archaea	PM.NegCtrl.site.8	SRR6206111	Treatment	No amendment	-61	-75.8	-0.187868
BMOB18	Soil	Archaea	PM.Preinc.site.3	SRR6206105	Treatment	Pre-incubation	-65	-108.8	-0.185412
BMOB18	Soil	Archaea	PM.Preinc.site.6	SRR6206104	Treatment	Pre-incubation	-65	-108.8	-0.184647
BMOB18	Soil	Archaea	PM.Preinc.site.7	SRR6206117	Treatment	Pre-incubation	-65	-108.8	-0.200462
BMOB18	Soil	Archaea	PM.Preinc.site.8	SRR6206118	Treatment	Pre-incubation	-65	-108.8	-0.185836
BMOB18	Soil	Archaea	SI.Acetate.site.1	SRR6206119	Treatment	Acetate	-367	-339.8	-0.176189
BMOB18	Soil	Archaea	SI.Acetate.site.4	SRR6206120	Treatment	Acetate	-367	-339.8	-0.177796
BMOB18	Soil	Archaea	SI.Acetate.site.5	SRR6206106	Treatment	Acetate	-367	-339.8	-0.186497
BMOB18	Soil	Archaea	SI.Acetate.site.7	SRR6206136	Treatment	Acetate	-367	-339.8	-0.189859
BMOB18	Soil	Archaea	SI.NegCtrl.site.1	SRR6206137	Treatment	No amendment	-161	-166.9	-0.174129
BMOB18	Soil	Archaea	SI.NegCtrl.site.4	SRR6206151	Treatment	No amendment	-161	-166.9	-0.182169
BMOB18	Soil	Archaea	SI.NegCtrl.site.5	SRR6206139	Treatment	No amendment	-161	-166.9	-0.183703
BMOB18	Soil	Archaea	SI.NegCtrl.site.7	SRR6206138	Treatment	No amendment	-161	-166.9	-0.199138
BMOB18	Soil	Archaea	SI.Preinc.site.1	SRR6206122	Treatment	Pre-incubation	-209	-217.9	-0.175407
BMOB18	Soil	Archaea	SI.Preinc.site.4	SRR6206121	Treatment	Pre-incubation	-209	-217.9	-0.180195
BMOB18	Soil	Archaea	SI.Preinc.site.5	SRR6206140	Treatment	Pre-incubation	-209	-217.9	-0.185621
BMOB18	Soil	Archaea	SI.Preinc.site.7	SRR6206131	Treatment	Pre-incubation	-209	-217.9	-0.177353
ZZZ+18	Soil	Bacteria	b01	SRR6425932	Treatment	None	-124	-96.2	-0.17498
ZZZ+18	Soil	Bacteria	b02	SRR6425933	Treatment	None	-124	-96.2	-0.170123
ZZZ+18	Soil	Bacteria	b03	SRR6425940	Treatment	None	-124	-96.2	-0.176782
ZZZ+18	Soil	Bacteria	b0A1	SRR6425938	Treatment	AQDS	-288	-238.9	-0.171573
ZZZ+18	Soil	Bacteria	b0A2	SRR6425939	Treatment	AQDS	-288	-238.9	-0.171025
ZZZ+18	Soil	Bacteria	b0A3	SRR6425936	Treatment	AQDS	-288	-238.9	-0.167202
ZZZ+18	Soil	Bacteria	b0AM1	SRR6425937	Treatment	AQDS	-350	-290.3	-0.165817
ZZZ+18	Soil	Bacteria	b0AM2	SRR6425934	Treatment	AQDS	-350	-290.3	-0.169459
ZZZ+18	Soil	Bacteria	b0AM3	SRR6425935	Treatment	AQDS	-350	-290.3	-0.162449
ZZZ+18	Soil	Bacteria	b0M1	SRR6425941	Treatment	None	-186	-126.8	-0.159925
ZZZ+18	Soil	Bacteria	b0M2	SRR6425948	Treatment	None	-186	-126.8	-0.170172
ZZZ+18	Soil	Bacteria	b0M3	SRR6425949	Treatment	None	-186	-126.8	-0.168837
ZZZ+18	Soil	Bacteria	b11	SRR6425946	Treatment	Biochar	-174	-139.1	-0.164378
ZZZ+18	Soil	Bacteria	b12	SRR6425947	Treatment	Biochar	-174	-139.1	-0.164776
ZZZ+18	Soil	Bacteria	b13	SRR6425944	Treatment	Biochar	-174	-139.1	-0.169403
ZZZ+18	Soil	Bacteria	b1M1	SRR6425945	Treatment	Biochar	-132	-79.9	-0.158408
ZZZ+18	Soil	Bacteria	b1M2	SRR6425942	Treatment	Biochar	-132	-79.9	-0.157727
ZZZ+18	Soil	Bacteria	b1M3	SRR6425943	Treatment	Biochar	-132	-79.9	-0.174283
ZZZ+18	Soil	Archaea	A1	SRR6429122	Treatment	AQDS	-288	-238.9	-0.18071
ZZZ+18	Soil	Archaea	A2	SRR6429123	Treatment	AQDS	-288	-238.9	-0.148911
ZZZ+18	Soil	Archaea	A3	SRR6429120	Treatment	AQDS	-288	-238.9	-0.178677
ZZZ+18	Soil	Archaea	AM1	SRR6429121	Treatment	AQDS	-350	-290.3	-0.135839
ZZZ+18	Soil	Archaea	AM2	SRR6429118	Treatment	AQDS	-350	-290.3	-0.139895
ZZZ+18	Soil	Archaea	AM3	SRR6429119	Treatment	AQDS	-350	-290.3	-0.14303
ZZZ+18	Soil	Archaea	B1	SRR6429128	Treatment	Biochar	-174	-139.1	-0.180624
ZZZ+18	Soil	Archaea	B2	SRR6429129	Treatment	Biochar	-174	-139.1	-0.17981
ZZZ+18	Soil	Archaea	B3	SRR6429126	Treatment	Biochar	-174	-139.1	-0.180526
ZZZ+18	Soil	Archaea	BM1	SRR6429127	Treatment	Biochar	-132	-79.9	-0.156542
ZZZ+18	Soil	Archaea	BM2	SRR6429124	Treatment	Biochar	-132	-79.9	-0.174762
ZZZ+18	Soil	Archaea	BM3	SRR6429125	Treatment	Biochar	-132	-79.9	-0.176933
ZZZ+18	Soil	Archaea	M1	SRR6429115	Treatment	None	-186	-126.8	-0.174449
ZZZ+18	Soil	Archaea	M2	SRR6429130	Treatment	None	-186	-126.8	-0.168306
ZZZ+18	Soil	Archaea	M3	SRR6429131	Treatment	None	-186	-126.8	-0.15052
ZZZ+18	Soil	Archaea	ck1	SRR6429116	Treatment	None	-124	-96.2	-0.153586
ZZZ+18	Soil	Archaea	ck2	SRR6429117	Treatment	None	-124	-96.2	-0.180348
ZZZ+18	Soil	Archaea	ck3	SRR6429114	Treatment	None	-124	-96.2	-0.177257
PMM+20	Soil	Bacteria	F1-2-4	ERR2751748	Type	Fluctuating	536	536	-0.140843
PMM+20	Soil	Bacteria	F1-8-10	ERR2751699	Type	Fluctuating	302	302	-0.144271
PMM+20	Soil	Bacteria	F1-20-22	ERR2751795	Type	Fluctuating	147	147	-0.149885
PMM+20	Soil	Bacteria	F1-36-38	ERR2751708	Type	Fluctuating	-500	-500	-0.167256
PMM+20	Soil	Bacteria	C1-2-4	ERR2751779	Type	Static	219	219	-0.141525
PMM+20	Soil	Bacteria	C1-36-38	ERR2751646	Type	Static	-385	-385	-0.169936
ZHZ+19	Soil	Bacteria	O4.1	SRR8607601	Treatment	Original	-131	-131	-0.153286
ZHZ+19	Soil	Bacteria	O4.2	SRR8607600	Treatment	Original	-131	-131	-0.151025
ZHZ+19	Soil	Bacteria	O4.3	SRR8607599	Treatment	Original	-131	-131	-0.151682
ZHZ+19	Soil	Bacteria	PFP4.1	SRR8607584	Treatment	Ferric-reducing	-148	-148	-0.155453
ZHZ+19	Soil	Bacteria	PFP4.2	SRR8607583	Treatment	Ferric-reducing	-148	-148	-0.154871
ZHZ+19	Soil	Bacteria	PFP4.3	SRR8607573	Treatment	Ferric-reducing	-148	-148	-0.155554
ZHZ+19	Soil	Bacteria	PMP4.1	SRR8607577	Treatment	Methanogenic	-418	-418	-0.153801
ZHZ+19	Soil	Bacteria	PMP4.2	SRR8607578	Treatment	Methanogenic	-418	-418	-0.152498
ZHZ+19	Soil	Bacteria	PMP4.3	SRR8607579	Treatment	Methanogenic	-418	-418	-0.154395
ZHZ+19	Soil	Bacteria	PNP4.1	SRR8607585	Treatment	Nitrate-reducing	-77	-77	-0.148645
ZHZ+19	Soil	Bacteria	PNP4.2	SRR8607588	Treatment	Nitrate-reducing	-77	-77	-0.148693
ZHZ+19	Soil	Bacteria	PNP4.3	SRR8607587	Treatment	Nitrate-reducing	-77	-77	-0.149072
ZHZ+19	Soil	Bacteria	PSP4.1	SRR8607574	Treatment	Sulfate-reducing	-350	-350	-0.15308
ZHZ+19	Soil	Bacteria	PSP4.2	SRR8607575	Treatment	Sulfate-reducing	-350	-350	-0.156041
ZHZ+19	Soil	Bacteria	PSP4.3	SRR8607576	Treatment	Sulfate-reducing	-350	-350	-0.154542
ZHZ+19	Soil	Bacteria	nFP4.1	SRR8607595	Treatment	Ferric-reducing	-160	-160	-0.15607
ZHZ+19	Soil	Bacteria	nFP4.2	SRR8607594	Treatment	Ferric-reducing	-160	-160	-0.154852
ZHZ+19	Soil	Bacteria	nFP4.3	SRR8607603	Treatment	Ferric-reducing	-160	-160	-0.154256
ZHZ+19	Soil	Bacteria	nMP4.1	SRR8607592	Treatment	Methanogenic	-399	-399	-0.158202
ZHZ+19	Soil	Bacteria	nMP4.2	SRR8607591	Treatment	Methanogenic	-399	-399	-0.158148
ZHZ+19	Soil	Bacteria	nMP4.3	SRR8607586	Treatment	Methanogenic	-399	-399	-0.158333
ZHZ+19	Soil	Bacteria	nNP4.1	SRR8607598	Treatment	Nitrate-reducing	-79	-79	-0.151623
ZHZ+19	Soil	Bacteria	nNP4.2	SRR8607597	Treatment	Nitrate-reducing	-79	-79	-0.146738
ZHZ+19	Soil	Bacteria	nNP4.3	SRR8607596	Treatment	Nitrate-reducing	-79	-79	-0.150448
ZHZ+19	Soil	Bacteria	nSP4.1	SRR8607602	Treatment	Sulfate-reducing	-330	-330	-0.154756
ZHZ+19	Soil	Bacteria	nSP4.2	SRR8607590	Treatment	Sulfate-reducing	-330	-330	-0.15614
ZHZ+19	Soil	Bacteria	nSP4.3	SRR8607589	Treatment	Sulfate-reducing	-330	-330	-0.157329
ZHZ+19	Soil	Archaea	O4.1	SRR8607601	Treatment	Original	-131	-131	-0.151034
ZHZ+19	Soil	Archaea	O4.2	SRR8607600	Treatment	Original	-131	-131	-0.149277
ZHZ+19	Soil	Archaea	O4.3	SRR8607599	Treatment	Original	-131	-131	-0.149786
ZHZ+19	Soil	Archaea	PFP4.1	SRR8607584	Treatment	Ferric-reducing	-148	-148	-0.151171
ZHZ+19	Soil	Archaea	PFP4.2	SRR8607583	Treatment	Ferric-reducing	-148	-148	-0.152999
ZHZ+19	Soil	Archaea	PFP4.3	SRR8607573	Treatment	Ferric-reducing	-148	-148	-0.156705
ZHZ+19	Soil	Archaea	PMP4.1	SRR8607577	Treatment	Methanogenic	-418	-418	-0.148147
ZHZ+19	Soil	Archaea	PMP4.2	SRR8607578	Treatment	Methanogenic	-418	-418	-0.153109
ZHZ+19	Soil	Archaea	PMP4.3	SRR8607579	Treatment	Methanogenic	-418	-418	-0.148941
ZHZ+19	Soil	Archaea	PNP4.1	SRR8607585	Treatment	Nitrate-reducing	-77	-77	-0.153869
ZHZ+19	Soil	Archaea	PNP4.2	SRR8607588	Treatment	Nitrate-reducing	-77	-77	-0.160163
ZHZ+19	Soil	Archaea	PNP4.3	SRR8607587	Treatment	Nitrate-reducing	-77	-77	-0.152205
ZHZ+19	Soil	Archaea	PSP4.1	SRR8607574	Treatment	Sulfate-reducing	-350	-350	-0.155291
ZHZ+19	Soil	Archaea	PSP4.2	SRR8607575	Treatment	Sulfate-reducing	-350	-350	-0.161605
ZHZ+19	Soil	Archaea	PSP4.3	SRR8607576	Treatment	Sulfate-reducing	-350	-350	-0.151084
ZHZ+19	Soil	Archaea	nFP4.1	SRR8607595	Treatment	Ferric-reducing	-160	-160	-0.15234
ZHZ+19	Soil	Archaea	nFP4.2	SRR8607594	Treatment	Ferric-reducing	-160	-160	-0.16297
ZHZ+19	Soil	Archaea	nFP4.3	SRR8607603	Treatment	Ferric-reducing	-160	-160	-0.151137
ZHZ+19	Soil	Archaea	nMP4.1	SRR8607592	Treatment	Methanogenic	-399	-399	-0.156266
ZHZ+19	Soil	Archaea	nMP4.2	SRR8607591	Treatment	Methanogenic	-399	-399	-0.156142
ZHZ+19	Soil	Archaea	nMP4.3	SRR8607586	Treatment	Methanogenic	-399	-399	-0.158513
ZHZ+19	Soil	Archaea	nNP4.1	SRR8607598	Treatment	Nitrate-reducing	-79	-79	-0.147172
ZHZ+19	Soil	Archaea	nNP4.2	SRR8607597	Treatment	Nitrate-reducing	-79	-79	-0.142017
ZHZ+19	Soil	Archaea	nNP4.3	SRR8607596	Treatment	Nitrate-reducing	-79	-79	-0.144707
ZHZ+19	Soil	Archaea	nSP4.1	SRR8607602	Treatment	Sulfate-reducing	-330	-330	-0.158641
ZHZ+19	Soil	Archaea	nSP4.2	SRR8607590	Treatment	Sulfate-reducing	-330	-330	-0.155161
ZHZ+19	Soil	Archaea	nSP4.3	SRR8607589	Treatment	Sulfate-reducing	-330	-330	-0.159086
CWC+20	Soil	Bacteria	PP-C-1-0	SRR10091965	Management		415	263	-0.142708
CWC+20	Soil	Bacteria	PP-C-2-0	SRR10091954	Management		415	263	-0.142971
CWC+20	Soil	Bacteria	PP-C-3-0	SRR10091943	Management		415	263	-0.142608
CWC+20	Soil	Bacteria	PPBA-C-1-0	SRR10091899	Management		396	273	-0.132619
CWC+20	Soil	Bacteria	PPBA-C-2-0	SRR10091982	Management		396	273	-0.132753
CWC+20	Soil	Bacteria	PPBA-C-3-0	SRR10091879	Management		396	273	-0.132813
CWC+20	Soil	Bacteria	PPFL-NA-S-7	SRR10091857	Management	Flooding	-282	-392.6	-0.143059
CWC+20	Soil	Bacteria	PPFL-BS-S-7	SRR10091853	Management	Flooding	-251	-353.9	-0.146718
CWC+20	Soil	Bacteria	PPFL-BA-S-7	SRR10091979	Management	Flooding	-280	-384.1	-0.135814
CWC+20	Soil	Bacteria	PPFL-NA-S-14	SRR10091970	Management	Flooding	-362	-467.3	-0.142475
CWC+20	Soil	Bacteria	PPFL-BS-S-14	SRR10091968	Management	Flooding	-354	-449.8	-0.155038
CWC+20	Soil	Bacteria	PPFL-BA-S-14	SRR10091966	Management	Flooding	-356	-458.3	-0.136185
CWC+20	Soil	Bacteria	PPFL-NA-U-1-21	SRR10091951	Management	Flooding	-360	-456.4	-0.14547
CWC+20	Soil	Bacteria	PPFL-NA-S-1-21	SRR10091948	Management	Flooding	-349	-454.3	-0.14517
CWC+20	Soil	Bacteria	PPFL-BS-U-1-21	SRR10091938	Management	Flooding	-355	-397.6	-0.154375
CWC+20	Soil	Bacteria	PPFL-BS-S-1-21	SRR10091935	Management	Flooding	-346	-446	-0.165439
CWC+20	Soil	Bacteria	PPFL-BA-U-1-21	SRR10091925	Management	Flooding	-350	-448.2	-0.136073
CWC+20	Soil	Bacteria	PPFL-BA-S-1-21	SRR10091922	Management	Flooding	-346	-444.2	-0.134868
CWC+20	Soil	Bacteria	PPFL-NA-S-28	SRR10091880	Management	Flooding	-260	-362.3	-0.143205
CWC+20	Soil	Bacteria	PPFL-BS-S-28	SRR10091877	Management	Flooding	-273	-361.1	-0.166563
CWC+20	Soil	Bacteria	PPFL-BA-S-28	SRR10091875	Management	Flooding	-281	-379.2	-0.134984
CWC+20	Soil	Bacteria	PPFL-NA-S-42	SRR10091866	Management	Flooding	-287	-392.3	-0.144983
CWC+20	Soil	Bacteria	PPFL-BS-S-42	SRR10091864	Management	Flooding	-306	-348.6	-0.160703
CWC+20	Soil	Bacteria	PPFL-BA-S-42	SRR10091862	Management	Flooding	-297	-395.2	-0.13945
CWC+20	Soil	Bacteria	PPMD-NA-S-7	SRR10091977	Management	Draining	321	170.7	-0.137419
CWC+20	Soil	Bacteria	PPMD-BS-S-7	SRR10091974	Management	Draining	218	173.6	-0.151195
CWC+20	Soil	Bacteria	PPMD-BA-S-7	SRR10091972	Management	Draining	217	101.1	-0.129787
CWC+20	Soil	Bacteria	PPMD-NA-S-14	SRR10091963	Management	Draining	372	227.7	-0.137851
CWC+20	Soil	Bacteria	PPMD-BS-S-14	SRR10091961	Management	Draining	268	235.5	-0.132976
CWC+20	Soil	Bacteria	PPMD-BA-S-14	SRR10091959	Management	Draining	271	156.8	-0.128118
CWC+20	Soil	Bacteria	PPMD-NA-U-1-21	SRR10091912	Management	Draining	300	195.3	-0.133099
CWC+20	Soil	Bacteria	PPMD-NA-S-1-21	SRR10091908	Management	Draining	385	244.2	-0.137737
CWC+20	Soil	Bacteria	PPMD-BS-U-1-21	SRR10091898	Management	Draining	260	218.6	-0.136671
CWC+20	Soil	Bacteria	PPMD-BS-S-1-21	SRR10091895	Management	Draining	303	250.9	-0.136978
CWC+20	Soil	Bacteria	PPMD-BA-U-1-21	SRR10091887	Management	Draining	239	133.1	-0.126208
CWC+20	Soil	Bacteria	PPMD-BA-S-1-21	SRR10091884	Management	Draining	280	173.5	-0.127701
CWC+20	Soil	Bacteria	PPMD-NA-S-28	SRR10091873	Management	Draining	375	236.6	-0.134458
CWC+20	Soil	Bacteria	PPMD-BS-S-28	SRR10091871	Management	Draining	286	229.8	-0.131699
CWC+20	Soil	Bacteria	PPMD-BA-S-28	SRR10091869	Management	Draining	262	146.1	-0.12571
CWC+20	Soil	Bacteria	PPMD-NA-S-42	SRR10091860	Management	Draining	358	223.7	-0.133465
CWC+20	Soil	Bacteria	PPMD-BS-S-42	SRR10091858	Management	Draining	310	236.1	-0.132023
CWC+20	Soil	Bacteria	PPMD-BA-S-42	SRR10091855	Management	Draining	291	178.6	-0.124768
CWC+20	Soil	Bacteria	PL-C-1-0	SRR10091984	Management		450	339.4	-0.13869
CWC+20	Soil	Bacteria	PL-C-2-0	SRR10091983	Management		450	339.4	-0.138698
CWC+20	Soil	Bacteria	PL-C-3-0	SRR10091976	Management		450	339.4	-0.139017
CWC+20	Soil	Bacteria	PLBA-C-1-0	SRR10091932	Management		461	358.1	-0.134217
CWC+20	Soil	Bacteria	PLBA-C-2-0	SRR10091921	Management		461	358.1	-0.134531
CWC+20	Soil	Bacteria	PLBA-C-3-0	SRR10091910	Management		461	358.1	-0.134214
CWC+20	Soil	Bacteria	PLFL-NA-S-7	SRR10091868	Management	Flooding	-214	-301.6	-0.139291
CWC+20	Soil	Bacteria	PLFL-BS-S-7	SRR10091854	Management	Flooding	-204	-292.1	-0.145623
CWC+20	Soil	Bacteria	PLFL-BA-S-7	SRR10091980	Management	Flooding	-223	-313.5	-0.137017
CWC+20	Soil	Bacteria	PLFL-NA-S-14	SRR10091971	Management	Flooding	-231	-319.7	-0.137816
CWC+20	Soil	Bacteria	PLFL-BS-S-14	SRR10091969	Management	Flooding	-250	-335.8	-0.139533
CWC+20	Soil	Bacteria	PLFL-BA-S-14	SRR10091967	Management	Flooding	-309	-393.6	-0.138042
CWC+20	Soil	Bacteria	PLFL-NA-U-1-21	SRR10091958	Management	Flooding	-254	-341	-0.141263
CWC+20	Soil	Bacteria	PLFL-NA-S-1-21	SRR10091955	Management	Flooding	-234	-321.6	-0.149832
CWC+20	Soil	Bacteria	PLFL-BS-U-1-21	SRR10091945	Management	Flooding	-322	-369.9	-0.156093
CWC+20	Soil	Bacteria	PLFL-BS-S-1-21	SRR10091941	Management	Flooding	-225	-310.8	-0.147047
CWC+20	Soil	Bacteria	PLFL-BA-U-1-21	SRR10091931	Management	Flooding	-351	-435	-0.143901
CWC+20	Soil	Bacteria	PLFL-BA-S-1-21	SRR10091928	Management	Flooding	-299	-385.4	-0.142225
CWC+20	Soil	Bacteria	PLFL-NA-S-28	SRR10091881	Management	Flooding	-204	-287.4	-0.139665
CWC+20	Soil	Bacteria	PLFL-BS-S-28	SRR10091878	Management	Flooding	-225	-304.9	-0.1465
CWC+20	Soil	Bacteria	PLFL-BA-S-28	SRR10091876	Management	Flooding	-253	-333.5	-0.145459
CWC+20	Soil	Bacteria	PLFL-NA-S-42	SRR10091867	Management	Flooding	-217	-300.4	-0.148187
CWC+20	Soil	Bacteria	PLFL-BS-S-42	SRR10091865	Management	Flooding	-261	-321.3	-0.149588
CWC+20	Soil	Bacteria	PLFL-BA-S-42	SRR10091863	Management	Flooding	-272	-348.9	-0.145075
CWC+20	Soil	Bacteria	PLMD-NA-S-7	SRR10091978	Management	Draining	399	294.3	-0.137429
CWC+20	Soil	Bacteria	PLMD-BS-S-7	SRR10091975	Management	Draining	329	246.2	-0.137106
CWC+20	Soil	Bacteria	PLMD-BA-S-7	SRR10091973	Management	Draining	360	251.7	-0.137558
CWC+20	Soil	Bacteria	PLMD-NA-S-14	SRR10091964	Management	Draining	400	291.2	-0.137637
CWC+20	Soil	Bacteria	PLMD-BS-S-14	SRR10091962	Management	Draining	336	309.4	-0.13998
CWC+20	Soil	Bacteria	PLMD-BA-S-14	SRR10091960	Management	Draining	370	263.5	-0.136404
CWC+20	Soil	Bacteria	PLMD-NA-U-1-21	SRR10091918	Management	Draining	390	285.3	-0.134046
CWC+20	Soil	Bacteria	PLMD-NA-S-1-21	SRR10091915	Management	Draining	396	290.7	-0.136222
CWC+20	Soil	Bacteria	PLMD-BS-U-1-21	SRR10091905	Management	Draining	333	314.7	-0.142799
CWC+20	Soil	Bacteria	PLMD-BS-S-1-21	SRR10091902	Management	Draining	340	321.7	-0.135813
CWC+20	Soil	Bacteria	PLMD-BA-U-1-21	SRR10091892	Management	Draining	362	256.1	-0.134024
CWC+20	Soil	Bacteria	PLMD-BA-S-1-21	SRR10091888	Management	Draining	356	251.9	-0.137331
CWC+20	Soil	Bacteria	PLMD-NA-S-28	SRR10091874	Management	Draining	389	283.7	-0.13595
CWC+20	Soil	Bacteria	PLMD-BS-S-28	SRR10091872	Management	Draining	334	319.2	-0.133731
CWC+20	Soil	Bacteria	PLMD-BA-S-28	SRR10091870	Management	Draining	364	262.3	-0.136359
CWC+20	Soil	Bacteria	PLMD-NA-S-42	SRR10091861	Management	Draining	399	290.2	-0.138044
CWC+20	Soil	Bacteria	PLMD-BS-S-42	SRR10091859	Management	Draining	332	313.1	-0.136352
CWC+20	Soil	Bacteria	PLMD-BA-S-42	SRR10091856	Management	Draining	362	259.7	-0.13751
PSG+20	Soil	Bacteria	Initial	SRR10216672	Treatment	Initial	343	343	-0.144284
PSG+20	Soil	Bacteria	T1_D21_NCC_1	SRR10216653	Treatment	NCC	-78	-78	-0.144973
PSG+20	Soil	Bacteria	T1_D21_NCC_2	SRR10216652	Treatment	NCC	-78	-78	-0.144903
PSG+20	Soil	Bacteria	T1_D21_NCC_3	SRR10216651	Treatment	NCC	-78	-78	-0.145692
PSG+20	Soil	Bacteria	T1_D21_NCC_4	SRR10216650	Treatment	NCC	-78	-78	-0.146114
PSG+20	Soil	Bacteria	T1_D21_RB_1	SRR10216649	Treatment	RB	56	56	-0.168979
PSG+20	Soil	Bacteria	T1_D21_RB_2	SRR10216648	Treatment	RB	56	56	-0.16648
PSG+20	Soil	Bacteria	T1_D21_RB_3	SRR10216647	Treatment	RB	56	56	-0.151281
PSG+20	Soil	Bacteria	T1_D21_RB_4	SRR10216645	Treatment	RB	56	56	-0.159339
PSG+20	Soil	Bacteria	T1_D21_RGP_1	SRR10216644	Treatment	RGP	-116	-116	-0.163581
PSG+20	Soil	Bacteria	T1_D21_RGP_2	SRR10216643	Treatment	RGP	-116	-116	-0.168961
PSG+20	Soil	Bacteria	T1_D21_RGP_3	SRR10216642	Treatment	RGP	-116	-116	-0.169426
PSG+20	Soil	Bacteria	T1_D21_RGP_4	SRR10216641	Treatment	RGP	-116	-116	-0.163551
PSG+20	Soil	Bacteria	T1_D21_TP_1	SRR10216640	Treatment	TP	50	50	-0.158415
PSG+20	Soil	Bacteria	T1_D21_TP_2	SRR10216639	Treatment	TP	50	50	-0.16282
PSG+20	Soil	Bacteria	T1_D21_TP_3	SRR10216638	Treatment	TP	50	50	-0.168758
PSG+20	Soil	Bacteria	T1_D21_TP_4	SRR10216637	Treatment	TP	50	50	-0.17444
PSG+20	Soil	Bacteria	T1_D2_NCC_1	SRR10216636	Treatment	NCC	142	142	-0.140897
PSG+20	Soil	Bacteria	T1_D2_NCC_2	SRR10216634	Treatment	NCC	142	142	-0.139378
PSG+20	Soil	Bacteria	T1_D2_NCC_3	SRR10216633	Treatment	NCC	142	142	-0.138523
PSG+20	Soil	Bacteria	T1_D2_NCC_4	SRR10216632	Treatment	NCC	142	142	-0.141406
PSG+20	Soil	Bacteria	T1_D2_RB_1	SRR10216631	Treatment	RB	-265	-265	-0.17649
PSG+20	Soil	Bacteria	T1_D2_RB_2	SRR10216630	Treatment	RB	-265	-265	-0.169236
PSG+20	Soil	Bacteria	T1_D2_RB_3	SRR10216629	Treatment	RB	-265	-265	-0.154306
PSG+20	Soil	Bacteria	T1_D2_RB_4	SRR10216628	Treatment	RB	-265	-265	-0.173312
PSG+20	Soil	Bacteria	T1_D2_RGP_1	SRR10216627	Treatment	RGP	-40	-40	-0.161087
PSG+20	Soil	Bacteria	T1_D2_RGP_2	SRR10216626	Treatment	RGP	-40	-40	-0.157466
PSG+20	Soil	Bacteria	T1_D2_RGP_3	SRR10216625	Treatment	RGP	-40	-40	-0.167707
PSG+20	Soil	Bacteria	T1_D2_RGP_4	SRR10216623	Treatment	RGP	-40	-40	-0.167251
PSG+20	Soil	Bacteria	T1_D2_TP_1	SRR10216622	Treatment	TP	-89	-89	-0.180162
PSG+20	Soil	Bacteria	T1_D2_TP_2	SRR10216621	Treatment	TP	-89	-89	-0.174429
PSG+20	Soil	Bacteria	T1_D2_TP_3	SRR10216620	Treatment	TP	-89	-89	-0.179172
PSG+20	Soil	Bacteria	T1_D2_TP_4	SRR10216619	Treatment	TP	-89	-89	-0.172897
PSG+20	Soil	Bacteria	T1_D9_NCC_1	SRR10216671	Treatment	NCC	40	40	-0.148834
PSG+20	Soil	Bacteria	T1_D9_NCC_2	SRR10216670	Treatment	NCC	40	40	-0.140712
PSG+20	Soil	Bacteria	T1_D9_NCC_3	SRR10216669	Treatment	NCC	40	40	-0.140071
PSG+20	Soil	Bacteria	T1_D9_NCC_4	SRR10216667	Treatment	NCC	40	40	-0.142147
PSG+20	Soil	Bacteria	T1_D9_RB_1	SRR10216666	Treatment	RB	97	97	-0.165994
PSG+20	Soil	Bacteria	T1_D9_RB_2	SRR10216665	Treatment	RB	97	97	-0.163689
PSG+20	Soil	Bacteria	T1_D9_RB_3	SRR10216664	Treatment	RB	97	97	-0.164008
PSG+20	Soil	Bacteria	T1_D9_RB_4	SRR10216663	Treatment	RB	97	97	-0.165749
PSG+20	Soil	Bacteria	T1_D9_RGP_1	SRR10216662	Treatment	RGP	30	30	-0.166984
PSG+20	Soil	Bacteria	T1_D9_RGP_2	SRR10216661	Treatment	RGP	30	30	-0.168476
PSG+20	Soil	Bacteria	T1_D9_RGP_3	SRR10216660	Treatment	RGP	30	30	-0.171512
PSG+20	Soil	Bacteria	T1_D9_RGP_4	SRR10216659	Treatment	RGP	30	30	-0.16889
PSG+20	Soil	Bacteria	T1_D9_TP_1	SRR10216658	Treatment	TP	129	129	-0.170652
PSG+20	Soil	Bacteria	T1_D9_TP_2	SRR10216656	Treatment	TP	129	129	-0.166795
PSG+20	Soil	Bacteria	T1_D9_TP_3	SRR10216655	Treatment	TP	129	129	-0.175658
PSG+20	Soil	Bacteria	T1_D9_TP_4	SRR10216654	Treatment	TP	129	129	-0.172005
PSG+20	Soil	Archaea	Initial	SRR10216672	Treatment	Initial	343	343	-0.148416
PSG+20	Soil	Archaea	T1_D21_NCC_1	SRR10216653	Treatment	NCC	-78	-78	-0.1655
PSG+20	Soil	Archaea	T1_D21_NCC_2	SRR10216652	Treatment	NCC	-78	-78	-0.160217
PSG+20	Soil	Archaea	T1_D21_NCC_4	SRR10216650	Treatment	NCC	-78	-78	-0.166614
PSG+20	Soil	Archaea	T1_D21_RB_4	SRR10216645	Treatment	RB	56	56	-0.164377
PSG+20	Soil	Archaea	T1_D21_RGP_1	SRR10216644	Treatment	RGP	-116	-116	-0.164023
PSG+20	Soil	Archaea	T1_D21_RGP_3	SRR10216642	Treatment	RGP	-116	-116	-0.166009
PSG+20	Soil	Archaea	T1_D21_RGP_4	SRR10216641	Treatment	RGP	-116	-116	-0.164848
PSG+20	Soil	Archaea	T1_D21_TP_2	SRR10216639	Treatment	TP	50	50	-0.156529
PSG+20	Soil	Archaea	T1_D2_NCC_1	SRR10216636	Treatment	NCC	142	142	-0.16059
PSG+20	Soil	Archaea	T1_D2_NCC_2	SRR10216634	Treatment	NCC	142	142	-0.15653
PSG+20	Soil	Archaea	T1_D2_NCC_3	SRR10216633	Treatment	NCC	142	142	-0.162261
PSG+20	Soil	Archaea	T1_D2_NCC_4	SRR10216632	Treatment	NCC	142	142	-0.16077
PSG+20	Soil	Archaea	T1_D2_RB_3	SRR10216629	Treatment	RB	-265	-265	-0.162341
PSG+20	Soil	Archaea	T1_D2_RB_4	SRR10216628	Treatment	RB	-265	-265	-0.1602
PSG+20	Soil	Archaea	T1_D2_RGP_1	SRR10216627	Treatment	RGP	-40	-40	-0.161388
PSG+20	Soil	Archaea	T1_D2_RGP_2	SRR10216626	Treatment	RGP	-40	-40	-0.161326
PSG+20	Soil	Archaea	T1_D2_RGP_4	SRR10216623	Treatment	RGP	-40	-40	-0.16467
PSG+20	Soil	Archaea	T1_D2_TP_1	SRR10216622	Treatment	TP	-89	-89	-0.163297
PSG+20	Soil	Archaea	T1_D2_TP_2	SRR10216621	Treatment	TP	-89	-89	-0.160247
PSG+20	Soil	Archaea	T1_D9_NCC_1	SRR10216671	Treatment	NCC	40	40	-0.159354
PSG+20	Soil	Archaea	T1_D9_NCC_2	SRR10216670	Treatment	NCC	40	40	-0.153698
PSG+20	Soil	Archaea	T1_D9_NCC_3	SRR10216669	Treatment	NCC	40	40	-0.158916
PSG+20	Soil	Archaea	T1_D9_NCC_4	SRR10216667	Treatment	NCC	40	40	-0.159435
PSG+20	Soil	Archaea	T1_D9_RB_3	SRR10216664	Treatment	RB	97	97	-0.149269
PSG+20	Soil	Archaea	T1_D9_RGP_1	SRR10216662	Treatment	RGP	30	30	-0.160404
PSG+20	Soil	Archaea	T1_D9_RGP_2	SRR10216661	Treatment	RGP	30	30	-0.162076
PSG+20	Soil	Archaea	T1_D9_RGP_4	SRR10216659	Treatment	RGP	30	30	-0.166395
PSG+20	Soil	Archaea	T1_D9_TP_2	SRR10216656	Treatment	TP	129	129	-0.152636
XLD+20	Soil	Bacteria	9K-Control1_0day	SRR10260721	Treatment	9K-Control	305.2	37.2	-0.141419
XLD+20	Soil	Bacteria	9K-Control1_2day	SRR10260751	Treatment	9K-Control	352.2	82.4	-0.148319
XLD+20	Soil	Bacteria	9K-Control1_4day	SRR10260735	Treatment	9K-Control	421.3	139.7	-0.144248
XLD+20	Soil	Bacteria	9K-Control2_0day	SRR10260766	Treatment	9K-Control	305.2	37.2	-0.144053
XLD+20	Soil	Bacteria	9K-Control2_2day	SRR10260750	Treatment	9K-Control	352.2	82.4	-0.142093
XLD+20	Soil	Bacteria	9K-Control2_4day	SRR10260733	Treatment	9K-Control	421.3	139.7	-0.148518
XLD+20	Soil	Bacteria	9K-Control3_0day	SRR10260765	Treatment	9K-Control	305.2	37.2	-0.141
XLD+20	Soil	Bacteria	9K-Control3_2day	SRR10260749	Treatment	9K-Control	352.2	82.4	-0.141235
XLD+20	Soil	Bacteria	9K-Control3_4day	SRR10260732	Treatment	9K-Control	421.3	139.7	-0.149273
XLD+20	Soil	Bacteria	Att-sys1 _0day	SRR10260768	Treatment	Att-sys	681.2	337.5	-0.15821
XLD+20	Soil	Bacteria	Att-sys1 _2day	SRR10260761	Treatment	Att-sys	664.2	321.7	-0.141847
XLD+20	Soil	Bacteria	Att-sys1 _4day	SRR10260744	Treatment	Att-sys	671.3	330	-0.146797
XLD+20	Soil	Bacteria	Att-sys2 _0day	SRR10260767	Treatment	Att-sys	681.2	337.5	-0.153529
XLD+20	Soil	Bacteria	Att-sys2 _2day	SRR10260760	Treatment	Att-sys	664.2	321.7	-0.14171
XLD+20	Soil	Bacteria	Att-sys2 _4day	SRR10260743	Treatment	Att-sys	671.3	330	-0.144586
XLD+20	Soil	Bacteria	Att-sys3 _0day	SRR10260756	Treatment	Att-sys	681.2	337.5	-0.139752
XLD+20	Soil	Bacteria	Att-sys3 _2day	SRR10260759	Treatment	Att-sys	664.2	321.7	-0.146972
XLD+20	Soil	Bacteria	Att-sys3 _4day	SRR10260742	Treatment	Att-sys	671.3	330	-0.143701
XLD+20	Soil	Bacteria	CK-1_0day	SRR10260764	Treatment	CK	182.1	89.2	-0.143454
XLD+20	Soil	Bacteria	CK-1_2day	SRR10260748	Treatment	CK	213.3	116.9	-0.148071
XLD+20	Soil	Bacteria	CK-1_4day	SRR10260731	Treatment	CK	267.6	174.7	-0.142567
XLD+20	Soil	Bacteria	CK-2_0day	SRR10260763	Treatment	CK	182.1	89.2	-0.144039
XLD+20	Soil	Bacteria	CK-2_2day	SRR10260747	Treatment	CK	213.3	116.9	-0.150419
XLD+20	Soil	Bacteria	CK-2_4day	SRR10260730	Treatment	CK	267.6	174.7	-0.144604
XLD+20	Soil	Bacteria	CK-3_0day	SRR10260762	Treatment	CK	182.1	89.2	-0.143825
XLD+20	Soil	Bacteria	CK-3_2day	SRR10260746	Treatment	CK	213.3	116.9	-0.140974
XLD+20	Soil	Bacteria	CK-3_4day	SRR10260729	Treatment	CK	267.6	174.7	-0.144992
XLD+20	Soil	Bacteria	Co-sys1 _0day	SRR10260724	Treatment	Co-sys	498.8	196.5	-0.145448
XLD+20	Soil	Bacteria	Co-sys1 _2day	SRR10260754	Treatment	Co-sys	496.6	193.1	-0.139032
XLD+20	Soil	Bacteria	Co-sys1 _4day	SRR10260738	Treatment	Co-sys	490.7	184.3	-0.150182
XLD+20	Soil	Bacteria	Co-sys2 _0day	SRR10260723	Treatment	Co-sys	498.8	196.5	-0.143927
XLD+20	Soil	Bacteria	Co-sys2 _2day	SRR10260753	Treatment	Co-sys	496.6	193.1	-0.161443
XLD+20	Soil	Bacteria	Co-sys2 _4day	SRR10260737	Treatment	Co-sys	490.7	184.3	-0.153342
XLD+20	Soil	Bacteria	Co-sys3 _0day	SRR10260722	Treatment	Co-sys	498.8	196.5	-0.140131
XLD+20	Soil	Bacteria	Co-sys3 _2day	SRR10260752	Treatment	Co-sys	496.6	193.1	-0.145491
XLD+20	Soil	Bacteria	Co-sys3 _4day	SRR10260736	Treatment	Co-sys	490.7	184.3	-0.14066
XLD+20	Soil	Bacteria	Htt-sys1 _0day	SRR10260745	Treatment	Htt-sys	193.2	32.9	-0.152363
XLD+20	Soil	Bacteria	Htt-sys1 _2day	SRR10260758	Treatment	Htt-sys	237.3	153.9	-0.150617
XLD+20	Soil	Bacteria	Htt-sys1 _4day	SRR10260741	Treatment	Htt-sys	222.2	164.2	-0.144299
XLD+20	Soil	Bacteria	Htt-sys2 _0day	SRR10260734	Treatment	Htt-sys	193.2	32.9	-0.138702
XLD+20	Soil	Bacteria	Htt-sys2 _2day	SRR10260757	Treatment	Htt-sys	237.3	153.9	-0.145935
XLD+20	Soil	Bacteria	Htt-sys2 _4day	SRR10260740	Treatment	Htt-sys	222.2	164.2	-0.144423
XLD+20	Soil	Bacteria	Htt-sys3 _0day	SRR10260725	Treatment	Htt-sys	193.2	32.9	-0.158159
XLD+20	Soil	Bacteria	Htt-sys3 _2day	SRR10260755	Treatment	Htt-sys	237.3	153.9	-0.146356
XLD+20	Soil	Bacteria	Htt-sys3 _4day	SRR10260739	Treatment	Htt-sys	222.2	164.2	-0.14979
XLD+20	Soil	Bacteria	original-soil1	SRR10260728	Treatment	Original Soil	287	226.1	-0.143017
XLD+20	Soil	Bacteria	original-soil2	SRR10260727	Treatment	Original Soil	287	226.1	-0.1447
XLD+20	Soil	Bacteria	original-soil3	SRR10260726	Treatment	Original Soil	287	226.1	-0.141126
XLD+20	Soil	Archaea	9K-Control1_0day	SRR10260721	Treatment	9K-Control	305.2	37.2	-0.166136
XLD+20	Soil	Archaea	9K-Control1_2day	SRR10260751	Treatment	9K-Control	352.2	82.4	-0.165265
XLD+20	Soil	Archaea	9K-Control1_4day	SRR10260735	Treatment	9K-Control	421.3	139.7	-0.166691
XLD+20	Soil	Archaea	9K-Control2_0day	SRR10260766	Treatment	9K-Control	305.2	37.2	-0.166386
XLD+20	Soil	Archaea	9K-Control2_2day	SRR10260750	Treatment	9K-Control	352.2	82.4	-0.165723
XLD+20	Soil	Archaea	9K-Control2_4day	SRR10260733	Treatment	9K-Control	421.3	139.7	-0.16673
XLD+20	Soil	Archaea	9K-Control3_0day	SRR10260765	Treatment	9K-Control	305.2	37.2	-0.166153
XLD+20	Soil	Archaea	9K-Control3_2day	SRR10260749	Treatment	9K-Control	352.2	82.4	-0.165783
XLD+20	Soil	Archaea	9K-Control3_4day	SRR10260732	Treatment	9K-Control	421.3	139.7	-0.166917
XLD+20	Soil	Archaea	Att-sys1 _2day	SRR10260761	Treatment	Att-sys	664.2	321.7	-0.166003
XLD+20	Soil	Archaea	Att-sys1 _4day	SRR10260744	Treatment	Att-sys	671.3	330	-0.165876
XLD+20	Soil	Archaea	Att-sys2 _0day	SRR10260767	Treatment	Att-sys	681.2	337.5	-0.167541
XLD+20	Soil	Archaea	Att-sys2 _2day	SRR10260760	Treatment	Att-sys	664.2	321.7	-0.165912
XLD+20	Soil	Archaea	Att-sys2 _4day	SRR10260743	Treatment	Att-sys	671.3	330	-0.166615
XLD+20	Soil	Archaea	Att-sys3 _0day	SRR10260756	Treatment	Att-sys	681.2	337.5	-0.165929
XLD+20	Soil	Archaea	Att-sys3 _4day	SRR10260742	Treatment	Att-sys	671.3	330	-0.166272
XLD+20	Soil	Archaea	CK-1_0day	SRR10260764	Treatment	CK	182.1	89.2	-0.165692
XLD+20	Soil	Archaea	CK-1_2day	SRR10260748	Treatment	CK	213.3	116.9	-0.165951
XLD+20	Soil	Archaea	CK-1_4day	SRR10260731	Treatment	CK	267.6	174.7	-0.166881
XLD+20	Soil	Archaea	CK-2_0day	SRR10260763	Treatment	CK	182.1	89.2	-0.166224
XLD+20	Soil	Archaea	CK-2_2day	SRR10260747	Treatment	CK	213.3	116.9	-0.165924
XLD+20	Soil	Archaea	CK-2_4day	SRR10260730	Treatment	CK	267.6	174.7	-0.166972
XLD+20	Soil	Archaea	CK-3_0day	SRR10260762	Treatment	CK	182.1	89.2	-0.166254
XLD+20	Soil	Archaea	CK-3_2day	SRR10260746	Treatment	CK	213.3	116.9	-0.166572
XLD+20	Soil	Archaea	CK-3_4day	SRR10260729	Treatment	CK	267.6	174.7	-0.166703
XLD+20	Soil	Archaea	Co-sys1 _0day	SRR10260724	Treatment	Co-sys	498.8	196.5	-0.166306
XLD+20	Soil	Archaea	Co-sys1 _2day	SRR10260754	Treatment	Co-sys	496.6	193.1	-0.165786
XLD+20	Soil	Archaea	Co-sys1 _4day	SRR10260738	Treatment	Co-sys	490.7	184.3	-0.166911
XLD+20	Soil	Archaea	Co-sys2 _0day	SRR10260723	Treatment	Co-sys	498.8	196.5	-0.165949
XLD+20	Soil	Archaea	Co-sys2 _4day	SRR10260737	Treatment	Co-sys	490.7	184.3	-0.168214
XLD+20	Soil	Archaea	Co-sys3 _0day	SRR10260722	Treatment	Co-sys	498.8	196.5	-0.165768
XLD+20	Soil	Archaea	Co-sys3 _2day	SRR10260752	Treatment	Co-sys	496.6	193.1	-0.168979
XLD+20	Soil	Archaea	Co-sys3 _4day	SRR10260736	Treatment	Co-sys	490.7	184.3	-0.166487
XLD+20	Soil	Archaea	Htt-sys1 _0day	SRR10260745	Treatment	Htt-sys	193.2	32.9	-0.166021
XLD+20	Soil	Archaea	Htt-sys1 _2day	SRR10260758	Treatment	Htt-sys	237.3	153.9	-0.166984
XLD+20	Soil	Archaea	Htt-sys2 _0day	SRR10260734	Treatment	Htt-sys	193.2	32.9	-0.165862
XLD+20	Soil	Archaea	original-soil1	SRR10260728	Treatment	Original Soil	287	226.1	-0.188621
XLD+20	Soil	Archaea	original-soil2	SRR10260727	Treatment	Original Soil	287	226.1	-0.177446
XLD+20	Soil	Archaea	original-soil3	SRR10260726	Treatment	Original Soil	287	226.1	-0.18534
LJC+20	Soil	Bacteria	L2	SRR11128494	meanT	MAT >= 21.5 degC	-102	-165.3	-0.142134
LJC+20	Soil	Bacteria	L4	SRR11128493	meanT	MAT < 21.5 degC	-184	-276.9	-0.146602
LJC+20	Soil	Bacteria	L6	SRR11128482	meanT	MAT < 21.5 degC	-184	-276.9	-0.146734
LJC+20	Soil	Bacteria	L7	SRR11128471	meanT	MAT >= 21.5 degC	-124	-198.5	-0.159968
LJC+20	Soil	Bacteria	L10	SRR11128460	meanT	MAT < 21.5 degC	-138	-263.4	-0.138137
LJC+20	Soil	Bacteria	L14	SRR11128454	meanT	MAT >= 21.5 degC	-42	-107.7	-0.140208
LJC+20	Soil	Bacteria	L17	SRR11128453	meanT	MAT >= 21.5 degC	-147	-242.2	-0.138508
LJC+20	Soil	Bacteria	L22	SRR11128451	meanT	MAT >= 21.5 degC	-140	-218.7	-0.145594
LJC+20	Soil	Bacteria	L27	SRR11128450	meanT	MAT >= 21.5 degC	-98	-199.2	-0.14254
LJC+20	Soil	Bacteria	L33	SRR11128491	meanT	MAT < 21.5 degC	-157	-254.6	-0.139592
LJC+20	Soil	Bacteria	L34	SRR11128490	meanT	MAT >= 21.5 degC	-183	-280	-0.135631
LJC+20	Soil	Bacteria	L37	SRR11128489	meanT	MAT >= 21.5 degC	-110	-244.9	-0.138847
LJC+20	Soil	Bacteria	L46	SRR11128486	meanT	MAT >= 21.5 degC	-68	-188.7	-0.13171
LJC+20	Soil	Bacteria	L50	SRR11128483	meanT	MAT >= 21.5 degC	-178	-276.8	-0.138226
LJC+20	Soil	Bacteria	L52	SRR11128481	meanT	MAT >= 21.5 degC	-38	-153.9	-0.123956
LJC+20	Soil	Bacteria	L55	SRR11128480	meanT	MAT >= 21.5 degC	-45	-148.5	-0.145311
LJC+20	Soil	Bacteria	L58	SRR11128479	meanT	MAT >= 21.5 degC	-120	-228.3	-0.135283
LJC+20	Soil	Bacteria	L63	SRR11128478	meanT	MAT >= 21.5 degC	-145	-252.7	-0.136931
LJC+20	Soil	Bacteria	L66	SRR11128477	meanT	MAT >= 21.5 degC	-83	-203.7	-0.13315
LJC+20	Soil	Bacteria	L69	SRR11128476	meanT	MAT >= 21.5 degC	-134	-223.9	-0.134545
LJC+20	Soil	Bacteria	L70	SRR11128475	meanT	MAT >= 21.5 degC	-97	-169.8	-0.128063
LJC+20	Soil	Bacteria	L75	SRR11128474	meanT	MAT >= 21.5 degC	-84	-190.5	-0.132398
LJC+20	Soil	Bacteria	L78	SRR11128473	meanT	MAT < 21.5 degC	-146	-152.5	-0.145849
LJC+20	Soil	Bacteria	L81	SRR11128472	meanT	MAT < 21.5 degC	-114	-127.6	-0.143
LJC+20	Soil	Bacteria	L83	SRR11128470	meanT	MAT < 21.5 degC	-193	-210.7	-0.140033
LJC+20	Soil	Bacteria	L86	SRR11128469	meanT	MAT < 21.5 degC	-166	-182	-0.142212
LJC+20	Soil	Bacteria	L90	SRR11128468	meanT	MAT < 21.5 degC	-137	-164.8	-0.145235
LJC+20	Soil	Bacteria	L103	SRR11128463	meanT	MAT < 21.5 degC	-157	-157.6	-0.151611
LJC+20	Soil	Bacteria	L108	SRR11128462	meanT	MAT < 21.5 degC	-197	-188.7	-0.145847
LJC+20	Soil	Bacteria	L111	SRR11128461	meanT	MAT < 21.5 degC	-264	-255.7	-0.151161
LJC+20	Soil	Bacteria	L116	SRR11128458	meanT	MAT < 21.5 degC	-115	-136.3	-0.14703
LJC+20	Soil	Bacteria	L120	SRR11128457	meanT	MAT < 21.5 degC	-165	-258.5	-0.138487
LJC+20	Soil	Bacteria	L125	SRR11128455	meanT	MAT < 21.5 degC	-153	-193.2	-0.139986
LJC+20	Soil	Archaea	L78	SRR11128473	meanT	MAT < 21.5 degC	-146	-152.5	-0.167994
LJC+20	Soil	Archaea	L83	SRR11128470	meanT	MAT < 21.5 degC	-193	-210.7	-0.167666
LJC+20	Soil	Archaea	L116	SRR11128458	meanT	MAT < 21.5 degC	-115	-136.3	-0.166849
DTJ+20	Soil	Bacteria	SS-BS-1	SRR11278899	Zone	Bulk Soil	-169.92	-153.4	-0.151932
DTJ+20	Soil	Bacteria	SS-BS-2	SRR11278898	Zone	Bulk Soil	-169.92	-153.4	-0.151623
DTJ+20	Soil	Bacteria	SS-BS-3	SRR11278897	Zone	Bulk Soil	-169.92	-153.4	-0.150736
DTJ+20	Soil	Bacteria	SS-SY-MZ	SRR11278895	Zone	Mature	-101.96	-90.1	-0.162708
DTJ+20	Soil	Bacteria	SS-SY-EZ	SRR11278894	Zone	Elongation	-150.89	-137.3	-0.162472
DTJ+20	Soil	Bacteria	SS-SY-TZ	SRR11278919	Zone	Tip	-174	-158	-0.163724
DTJ+20	Soil	Bacteria	SS-YD-MZ	SRR11278908	Zone	Mature	-106.77	-102.6	-0.148213
DTJ+20	Soil	Bacteria	SS-YD-EZ	SRR11278901	Zone	Elongation	-119.77	-112.7	-0.150052
DTJ+20	Soil	Bacteria	SS-YD-TZ	SRR11278900	Zone	Tip	-136.21	-128.5	-0.152366
DTJ+20	Soil	Bacteria	TS-BS-1	SRR11278924	Zone	Bulk Soil	-110.82	-106.7	-0.152465
DTJ+20	Soil	Bacteria	TS-BS-2	SRR11278923	Zone	Bulk Soil	-110.82	-106.7	-0.150835
DTJ+20	Soil	Bacteria	TS-BS-3	SRR11278922	Zone	Bulk Soil	-110.82	-106.7	-0.151845
DTJ+20	Soil	Bacteria	TS-SY-MZ	SRR11278896	Zone	Mature	-85.56	-102.7	-0.168858
DTJ+20	Soil	Bacteria	TS-SY-EZ	SRR11278893	Zone	Elongation	-110.95	-125.1	-0.162135
DTJ+20	Soil	Bacteria	TS-SY-TZ	SRR11278892	Zone	Tip	-129.75	-123.8	-0.163808
DTJ+20	Soil	Bacteria	TS-YD-MZ	SRR11278927	Zone	Mature	-89.87	-118.3	-0.160663
DTJ+20	Soil	Bacteria	TS-YD-EZ	SRR11278926	Zone	Elongation	-97.46	-127.6	-0.168733
DTJ+20	Soil	Bacteria	TS-YD-TZ	SRR11278925	Zone	Tip	-104.92	-137.5	-0.166714
DTJ+20	Soil	Bacteria	HS-BS-1	SRR11278914	Zone	Bulk Soil	-95.69	-105.7	-0.150893
DTJ+20	Soil	Bacteria	HS-BS-2	SRR11278913	Zone	Bulk Soil	-95.69	-105.7	-0.149418
DTJ+20	Soil	Bacteria	HS-BS-3	SRR11278912	Zone	Bulk Soil	-95.69	-105.7	-0.149668
DTJ+20	Soil	Bacteria	HS-SY-MZ	SRR11278921	Zone	Mature	-80.86	-110.4	-0.150543
DTJ+20	Soil	Bacteria	HS-SY-EZ	SRR11278920	Zone	Elongation	-91.66	-107	-0.149876
DTJ+20	Soil	Bacteria	HS-SY-TZ	SRR11278918	Zone	Tip	-89.83	-93.4	-0.154018
DTJ+20	Soil	Bacteria	HS-YD-MZ	SRR11278917	Zone	Mature	-74.83	-112.1	-0.14871
DTJ+20	Soil	Bacteria	HS-YD-EZ	SRR11278916	Zone	Elongation	-86.55	-118.5	-0.148697
DTJ+20	Soil	Bacteria	HS-YD-TZ	SRR11278915	Zone	Tip	-86.93	-120.6	-0.155036
DTJ+20	Soil	Bacteria	MS-BS-1	SRR11278904	Zone	Bulk Soil	-66.74	-83.3	-0.147596
DTJ+20	Soil	Bacteria	MS-BS-2	SRR11278903	Zone	Bulk Soil	-66.74	-83.3	-0.153494
DTJ+20	Soil	Bacteria	MS-BS-3	SRR11278902	Zone	Bulk Soil	-66.74	-83.3	-0.143673
DTJ+20	Soil	Bacteria	MS-SY-MZ	SRR11278911	Zone	Mature	-54.82	-89.7	-0.147488
DTJ+20	Soil	Bacteria	MS-SY-EZ	SRR11278910	Zone	Elongation	-58.69	-91.8	-0.154384
DTJ+20	Soil	Bacteria	MS-SY-TZ	SRR11278909	Zone	Tip	-63.84	-95.2	-0.15438
DTJ+20	Soil	Bacteria	MS-YD-MZ	SRR11278907	Zone	Mature	-49.08	-87.5	-0.15058
DTJ+20	Soil	Bacteria	MS-YD-EZ	SRR11278906	Zone	Elongation	-55.27	-92.5	-0.151319
DTJ+20	Soil	Bacteria	MS-YD-TZ	SRR11278905	Zone	Tip	-65.55	-107.6	-0.151031
DTJ+20	Soil	Archaea	SS-SY-TZ	SRR11278919	Zone	Tip	-174	-158	-0.166849
DTJ+20	Soil	Archaea	TS-BS-2	SRR11278923	Zone	Bulk Soil	-110.82	-106.7	-0.167614
DTJ+20	Soil	Archaea	MS-SY-TZ	SRR11278909	Zone	Tip	-63.84	-95.2	-0.181643
LLL+21	Soil	Bacteria	BD_1_bacteria	SRR12730330	Treatment	BD	-75.5	-45.9	-0.147053
LLL+21	Soil	Bacteria	BD_2_bacteria	SRR12730329	Treatment	BD	-75.5	-45.9	-0.148152
LLL+21	Soil	Bacteria	BD_3_bacteria	SRR12730328	Treatment	BD	-75.5	-45.9	-0.144319
LLL+21	Soil	Bacteria	CK_1_bacteria	SRR12730334	Treatment	CK	452.7	340.3	-0.127719
LLL+21	Soil	Bacteria	CK_2_bacteria	SRR12730333	Treatment	CK	452.7	340.3	-0.1269
LLL+21	Soil	Bacteria	CK_3_bacteria	SRR12730322	Treatment	CK	452.7	340.3	-0.125215
LLL+21	Soil	Bacteria	EA_1_bacteria	SRR12730308	Treatment	EA	289	247.6	-0.167077
LLL+21	Soil	Bacteria	EA_2_bacteria	SRR12730307	Treatment	EA	289	247.6	-0.16322
LLL+21	Soil	Bacteria	EA_3_bacteria	SRR12730306	Treatment	EA	289	247.6	-0.150308
LLL+21	Soil	Bacteria	FL_1_bacteria	SRR12730311	Treatment	FL	350.8	315.3	-0.142982
LLL+21	Soil	Bacteria	FL_2_bacteria	SRR12730310	Treatment	FL	350.8	315.3	-0.139046
LLL+21	Soil	Bacteria	FL_3_bacteria	SRR12730309	Treatment	FL	350.8	315.3	-0.139118
LLL+21	Soil	Bacteria	SB_1_bacteria	SRR12730305	Treatment	SB	-91.7	-133.1	-0.161955
LLL+21	Soil	Bacteria	SB_2_bacteria	SRR12730332	Treatment	SB	-91.7	-133.1	-0.16092
LLL+21	Soil	Bacteria	SB_3_bacteria	SRR12730331	Treatment	SB	-91.7	-133.1	-0.171509
DLS21	Soil	Bacteria	1AB	SRR13375755	Treatment	control	73	104.4	-0.156089
DLS21	Soil	Bacteria	2AB	SRR13375744	Treatment	char	69	104.5	-0.162445
DLS21	Soil	Bacteria	3AB	SRR13375731	Treatment	silicate	46	77.9	-0.169069
DLS21	Soil	Bacteria	4AB	SRR13375716	Treatment	char	69	104.5	-0.166748
DLS21	Soil	Bacteria	5AB	SRR13375702	Treatment	husk	-24	-17.5	-0.162856
DLS21	Soil	Bacteria	6AB	SRR13375689	Treatment	silicate	46	77.9	-0.16695
DLS21	Soil	Bacteria	7AB	SRR13375819	Treatment	husk	-24	-17.5	-0.165477
DLS21	Soil	Bacteria	8AB	SRR13375808	Treatment	husk	-24	-17.5	-0.164195
DLS21	Soil	Bacteria	9AB	SRR13375799	Treatment	control	73	104.4	-0.165654
DLS21	Soil	Bacteria	10AB	SRR13375829	Treatment	control	73	104.4	-0.156971
DLS21	Soil	Bacteria	11AB	SRR13375777	Treatment	silicate	46	77.9	-0.163907
DLS21	Soil	Bacteria	12AB	SRR13375766	Treatment	char	69	104.5	-0.151426
DLS21	Soil	Bacteria	1BB	SRR13375753	Treatment	control	93	144.5	-0.158675
DLS21	Soil	Bacteria	2BB	SRR13375740	Treatment	char	94	148.4	-0.158177
DLS21	Soil	Bacteria	3BB	SRR13375727	Treatment	silicate	51	91.2	-0.171556
DLS21	Soil	Bacteria	4BB	SRR13375714	Treatment	char	94	148.4	-0.161727
DLS21	Soil	Bacteria	5BB	SRR13375699	Treatment	husk	10	37.8	-0.160637
DLS21	Soil	Bacteria	6BB	SRR13375687	Treatment	silicate	51	91.2	-0.165317
DLS21	Soil	Bacteria	7BB	SRR13375817	Treatment	husk	10	37.8	-0.161657
DLS21	Soil	Bacteria	8BB	SRR13375806	Treatment	husk	10	37.8	-0.160515
DLS21	Soil	Bacteria	9BB	SRR13375797	Treatment	control	93	144.5	-0.162887
DLS21	Soil	Bacteria	10BB	SRR13375774	Treatment	control	93	144.5	-0.158758
DLS21	Soil	Bacteria	12BB	SRR13375764	Treatment	char	94	148.4	-0.156635
DLS21	Soil	Bacteria	1CB	SRR13375750	Treatment	control	113	167.4	-0.159261
DLS21	Soil	Bacteria	2CB	SRR13375738	Treatment	char	177	234.4	-0.156238
DLS21	Soil	Bacteria	3CB	SRR13375725	Treatment	silicate	132	181.1	-0.167009
DLS21	Soil	Bacteria	4CB	SRR13375711	Treatment	char	177	234.4	-0.160485
DLS21	Soil	Bacteria	6CB	SRR13375825	Treatment	silicate	132	181.1	-0.163841
DLS21	Soil	Bacteria	7CB	SRR13375814	Treatment	husk	23	65.6	-0.162798
DLS21	Soil	Bacteria	8CB	SRR13375804	Treatment	husk	23	65.6	-0.157226
DLS21	Soil	Bacteria	9CB	SRR13375795	Treatment	control	113	167.4	-0.159452
DLS21	Soil	Bacteria	10CB	SRR13375741	Treatment	control	113	167.4	-0.159885
DLS21	Soil	Bacteria	11CB	SRR13375772	Treatment	silicate	132	181.1	-0.161406
DLS21	Soil	Bacteria	12CB	SRR13375760	Treatment	char	177	234.4	-0.158303
DLS21	Soil	Bacteria	1DB	SRR13375748	Treatment	control	21	78.4	-0.163088
DLS21	Soil	Bacteria	2DB	SRR13375735	Treatment	char	196	255.7	-0.159039
DLS21	Soil	Bacteria	3DB	SRR13375722	Treatment	silicate	99	169.4	-0.16808
DLS21	Soil	Bacteria	4DB	SRR13375707	Treatment	char	196	255.7	-0.161505
DLS21	Soil	Bacteria	5DB	SRR13375694	Treatment	husk	-25	22.9	-0.163495
DLS21	Soil	Bacteria	6DB	SRR13375823	Treatment	silicate	99	169.4	-0.163883
DLS21	Soil	Bacteria	7DB	SRR13375812	Treatment	husk	-25	22.9	-0.160887
DLS21	Soil	Bacteria	8DB	SRR13375802	Treatment	husk	-25	22.9	-0.161769
DLS21	Soil	Bacteria	9DB	SRR13375792	Treatment	control	21	78.4	-0.161173
DLS21	Soil	Bacteria	10DB	SRR13375719	Treatment	control	21	78.4	-0.162192
DLS21	Soil	Bacteria	11DB	SRR13375770	Treatment	silicate	99	169.4	-0.163269
DLS21	Soil	Bacteria	12DB	SRR13375758	Treatment	char	196	255.7	-0.158778
DLS21	Soil	Bacteria	1EB	SRR13375746	Treatment	control	81	133.1	-0.161744
DLS21	Soil	Bacteria	2EB	SRR13375733	Treatment	char	150	209.7	-0.161305
DLS21	Soil	Bacteria	3EB	SRR13375720	Treatment	silicate	105	154.7	-0.172048
DLS21	Soil	Bacteria	4EB	SRR13375705	Treatment	char	150	209.7	-0.164571
DLS21	Soil	Bacteria	5EB	SRR13375692	Treatment	husk	-8	18	-0.163415
DLS21	Soil	Bacteria	6EB	SRR13375821	Treatment	silicate	105	154.7	-0.163303
DLS21	Soil	Bacteria	7EB	SRR13375810	Treatment	husk	-8	18	-0.161487
DLS21	Soil	Bacteria	8EB	SRR13375800	Treatment	husk	-8	18	-0.164132
DLS21	Soil	Bacteria	9EB	SRR13375790	Treatment	control	81	133.1	-0.160937
DLS21	Soil	Bacteria	10EB	SRR13375697	Treatment	control	81	133.1	-0.164079
DLS21	Soil	Bacteria	11EB	SRR13375768	Treatment	silicate	105	154.7	-0.167641
